# Biotechnological potential of aromatic compounds–utilizing bacteria from Brazilian caves, including a novel cave *Nocardioides sp*. SF1

**DOI:** 10.64898/2026.06.23.734003

**Authors:** Eric de Lima Silva Marques, Eduardo Gross, Isis Caroline de Amorim Jambeiro, Maria Clara Bessa Souza, João Carlos Teixeira Dias, Rachel Passos Rezende

## Abstract

From Brazilian limestone caves, we isolated 29 bacteria utilizing phenol (23 bacteria), toluene (all bacteria), and/or benzene (all bacteria) as sole carbon sources. One isolate showed phosphate solubilization, while lipase/esterase activity occurred in two isolates; no amylase activity was detected, but 16 isolates (∼55%) exhibited protease activity. Among them, *Nocardioides* sp. SF1 was selected for whole-genome sequencing due to its aromatic compound tolerance and protease activity. Additionally, catechol cleavage assays yielded unexpected purple pigmentation, suggesting non-canonical aromatic metabolism. Its high-quality draft genome (4.25 Mbp, 16 contigs, N50 of 887 kb) lacks canonical phenol hydroxylase but encodes alternative oxidation systems, phenylacetyl-CoA pathway, besides, desferrioxamine siderophore, biosurfactants, and phosphate solubilization, key adaptations for oligotrophic caves and biotechnologically interesting activities. Whole-genome comparisons (TYGS/GGDC, OrthoANI and k-mer) suggest potential new species. Lacks acquired antimicrobial resistance genes (ResFinder) and pathogenicity potential (PathogenFinder). *Nocardioides* sp. SF1 emerges as a non-pathogenic candidate for aromatic bioremediation and plant growth promotion in contaminated, nutrient-poor environments, highlighting cave actinobacteria’s unexplored biotechnological potential.

## Supplementary material for "Biotechnological potential of aromatic compounds–utilizing bacteria from Brazilian caves, including a novel cave *Nocardioides sp*. SF1": Table S3

### Sheet: Table S2
Table S3 - Annotation of Nocardiodes sp. SF1 genome using the RAST tool
Feature ID	Type	Contig	Start	Stop	Length (bp)	Function	Subsystems	Begin	End	Region
fig|1839.120.peg.1	CDS	1	1596	109	1488	hypothetical protein	- none -	109	1596
fig|1839.120.peg.2	CDS	1	4253	3006	1248	Uncharacterized MFS-type transporter	- none -	3006	4253
fig|1839.120.peg.3	CDS	1	4291	4713	423	hypothetical protein	- none -	4291	4713
fig|1839.120.peg.4	CDS	1	5211	4717	495	hypothetical protein	- none -	4717	5211
fig|1839.120.peg.5	CDS	1	7261	5264	1998	FIG019045: long form Mg-chelase associated protein with vWA domain	CBSS-336982.3.peg.1011	5264	7261
fig|1839.120.peg.6	CDS	1	15410	7284	8127	hypothetical protein	- none -	7284	15410
fig|1839.120.peg.7	CDS	1	16122	15598	525	hypothetical protein	- none -	15598	16122
fig|1839.120.peg.8	CDS	1	17554	16115	1440	Magnesium chelatase, subunit ChlI (EC 6.6.1.1)	CBSS-336982.3.peg.1011	16115	17554
fig|1839.120.peg.9	CDS	1	17629	17949	321	hypothetical protein	- none -	17629	17949
fig|1839.120.peg.10	CDS	1	18042	18482	441	hypothetical protein	- none -	18042	18482
fig|1839.120.peg.11	CDS	1	18514	20079	1566	Two-component system sensor histidine kinase	- none -	18514	20079
fig|1839.120.peg.12	CDS	1	20797	20180	618	putative integral membrane protein SCJ12.13c	- none -	20180	20797
fig|1839.120.peg.13	CDS	1	21580	20927	654	Two-component transcriptional response regulator, LuxR family	- none -	20927	21580
fig|1839.120.peg.14	CDS	1	22102	21620	483	Acetyltransferase, GNAT family	- none -	21620	22102
fig|1839.120.peg.15	CDS	1	22186	22569	384	Glyoxalase/bleomycin resistance protein/dioxygenase	- none -	22186	22569
fig|1839.120.peg.16	CDS	1	23109	22573	537	Protein of unknown function DUF664	- none -	22573	23109
fig|1839.120.peg.17	CDS	1	23754	23158	597	hypothetical protein	- none -	23158	23754
fig|1839.120.peg.18	CDS	1	23841	24191	351	UPF0225 protein YchJ	Broadly distributed proteins not in subsystems	23841	24191
fig|1839.120.peg.19	CDS	1	24822	24199	624	FIG000605: protein co-occurring with transport systems (COG1739)	- none -	24199	24822
fig|1839.120.peg.20	CDS	1	25904	24819	1086	Ribonuclease BN (EC 3.1.-.-)	- none -	24819	25904
fig|1839.120.peg.21	CDS	1	26729	25950	780	Putative membrane protein YfcA	- none -	25950	26729
fig|1839.120.peg.22	CDS	1	27194	26748	447	hypothetical protein	- none -	26748	27194
fig|1839.120.peg.23	CDS	1	28597	27191	1407	Cystathionine beta-synthase (EC 4.2.1.22)	Cysteine Biosynthesis, Glycine and Serine Utilization, Methionine Biosynthesis, Methionine Degradation	27191	28597
fig|1839.120.peg.24	CDS	1	28725	29696	972	putative secreted protein	- none -	28725	29696
fig|1839.120.peg.25	CDS	1	30655	29783	873	Putative membrane-spanning protein	- none -	29783	30655
fig|1839.120.peg.26	CDS	1	32061	30802	1260	hypothetical protein	- none -	30802	32061
fig|1839.120.peg.27	CDS	1	32261	32070	192	hypothetical protein	- none -	32070	32261
fig|1839.120.peg.28	CDS	1	33618	32287	1332	hypothetical protein	- none -	32287	33618
fig|1839.120.peg.29	CDS	1	33758	34051	294	hypothetical protein	- none -	33758	34051
fig|1839.120.rna.1	RNA	1	34134	34058	77	tRNA-Leu-TAA	- none -	34058	34134
fig|1839.120.peg.30	CDS	1	34705	34154	552	Peptide deformylase (EC 3.5.1.88)	Translation termination factors bacterial	34154	34705
fig|1839.120.peg.31	CDS	1	35235	34717	519	GcvR-like protein	- none -	34717	35235
fig|1839.120.peg.32	CDS	1	36055	35240	816	Uracil-DNA glycosylase, family 5 (EC 3.2.2.27)	- none -	35240	36055
fig|1839.120.peg.33	CDS	1	36981	36061	921	Exopolyphosphatase (EC 3.6.1.11)	Phosphate metabolism, Polyphosphate	36061	36981
fig|1839.120.peg.34	CDS	1	37550	36990	561	FIG004853: possible toxin to DivIC	Possible new toxin-antitoxin system including DivIC	36990	37550
fig|1839.120.peg.35	CDS	1	37960	37547	414	Cell division protein DivIC (FtsB), stabilizes FtsL against RasP cleavage	Possible new toxin-antitoxin system including DivIC, Stationary phase repair cluster	37547	37960
fig|1839.120.peg.36	CDS	1	39497	38220	1278	Enolase (EC 4.2.1.11)	Glycolysis and Gluconeogenesis	38220	39497
fig|1839.120.peg.37	CDS	1	39716	39546	171	hypothetical protein	- none -	39546	39716
fig|1839.120.peg.38	CDS	1	39711	42386	2676	Alkaline phosphatase (EC 3.1.3.1)	Phosphate metabolism	39711	42386
fig|1839.120.peg.39	CDS	1	42839	42429	411	Nucleoside triphosphate pyrophosphohydrolase MazG (EC 3.6.1.8)	Nucleoside triphosphate pyrophosphohydrolase MazG	42429	42839
fig|1839.120.peg.40	CDS	1	43536	42841	696	hypothetical protein	- none -	42841	43536
fig|1839.120.peg.41	CDS	1	47132	43539	3594	Transcription-repair coupling factor	Transcription factors bacterial	43539	47132
fig|1839.120.peg.42	CDS	1	47315	48013	699	hypothetical protein	- none -	47315	48013
fig|1839.120.peg.43	CDS	1	48147	48815	669	hypothetical protein	- none -	48147	48815
fig|1839.120.peg.44	CDS	1	49230	48820	411	hypothetical protein	- none -	48820	49230
fig|1839.120.peg.45	CDS	1	49389	49703	315	small multidrug resistance family (SMR) protein	- none -	49389	49703
fig|1839.120.peg.46	CDS	1	50492	49722	771	3'(2'),5'-bisphosphate nucleotidase (EC 3.1.3.7)	- none -	49722	50492
fig|1839.120.peg.47	CDS	1	51286	50489	798	hypothetical protein	- none -	50489	51286
fig|1839.120.peg.48	CDS	1	51745	53193	1449	hypothetical protein	- none -	51745	53193
fig|1839.120.peg.49	CDS	1	53190	53873	684	hypothetical protein	- none -	53190	53873
fig|1839.120.peg.50	CDS	1	53870	55684	1815	hypothetical protein	- none -	53870	55684
fig|1839.120.peg.51	CDS	1	56087	57562	1476	Undecaprenyl-phosphate galactosephosphotransferase (EC 2.7.8.6)	- none -	56087	57562
fig|1839.120.peg.52	CDS	1	58760	57936	825	hypothetical protein	- none -	57936	58760
fig|1839.120.peg.53	CDS	1	59719	58766	954	hypothetical protein	- none -	58766	59719
fig|1839.120.peg.54	CDS	1	60747	59716	1032	hypothetical protein	- none -	59716	60747
fig|1839.120.peg.55	CDS	1	61324	60758	567	CG3194( EC:5.1.3.17 )	- none -	60758	61324
fig|1839.120.peg.56	CDS	1	61812	61321	492	polysaccharide biosynthesis protein CpsF	- none -	61321	61812
fig|1839.120.peg.57	CDS	1	61926	62936	1011	hypothetical protein	- none -	61926	62936
fig|1839.120.peg.58	CDS	1	63776	62958	819	hypothetical protein	- none -	62958	63776
fig|1839.120.peg.59	CDS	1	63938	64912	975	hypothetical protein	- none -	63938	64912
fig|1839.120.peg.60	CDS	1	64909	66306	1398	hypothetical protein	- none -	64909	66306
fig|1839.120.peg.61	CDS	1	66303	67532	1230	hypothetical protein	- none -	66303	67532
fig|1839.120.peg.62	CDS	1	67529	68395	867	hypothetical protein	- none -	67529	68395
fig|1839.120.peg.63	CDS	1	68386	69225	840	hypothetical protein	- none -	68386	69225
fig|1839.120.peg.64	CDS	1	69215	70861	1647	hypothetical protein	- none -	69215	70861
fig|1839.120.peg.65	CDS	1	70858	72429	1572	hypothetical protein	- none -	70858	72429
fig|1839.120.peg.66	CDS	1	72564	75629	3066	hypothetical protein	- none -	72564	75629
fig|1839.120.peg.67	CDS	1	75785	76954	1170	hypothetical protein	- none -	75785	76954
fig|1839.120.peg.68	CDS	1	77921	76998	924	hypothetical protein	- none -	76998	77921
fig|1839.120.peg.69	CDS	1	79226	78264	963	hypothetical protein	- none -	78264	79226
fig|1839.120.peg.70	CDS	1	84768	79567	5202	hypothetical protein	- none -	79567	84768
fig|1839.120.peg.71	CDS	1	84952	86049	1098	Putative sulfate permease	- none -	84952	86049
fig|1839.120.peg.72	CDS	1	86166	90986	4821	hypothetical protein	- none -	86166	90986
fig|1839.120.peg.73	CDS	1	90988	93066	2079	BNR repeat domain protein	- none -	90988	93066
fig|1839.120.peg.74	CDS	1	93756	93163	594	Peptidyl-tRNA hydrolase (EC 3.1.1.29)	Sporulation-associated proteins with broader functions, Translation termination factors bacterial	93163	93756
fig|1839.120.peg.75	CDS	1	94580	93885	696	LSU ribosomal protein L25p	Ribosome LSU bacterial	93885	94580
fig|1839.120.peg.76	CDS	1	94883	94737	147	hypothetical protein	- none -	94737	94883
fig|1839.120.peg.77	CDS	1	94896	97304	2409	Membrane alanine aminopeptidase N (EC 3.4.11.2)	Aminopeptidases (EC 3.4.11.-)	94896	97304
fig|1839.120.peg.78	CDS	1	98471	97491	981	Ribose-phosphate pyrophosphokinase (EC 2.7.6.1)	De Novo Purine Biosynthesis, Pentose phosphate pathway	97491	98471
fig|1839.120.peg.79	CDS	1	100029	98584	1446	N-acetylglucosamine-1-phosphate uridyltransferase (EC 2.7.7.23) / Glucosamine-1-phosphate N-acetyltransferase (EC 2.3.1.157)	UDP-N-acetylmuramate from Fructose-6-phosphate Biosynthesis, UDP-N-acetylmuramate from Fructose-6-phosphate Biosynthesis	98584	100029
fig|1839.120.peg.80	CDS	1	100092	100730	639	hypothetical protein	- none -	100092	100730
fig|1839.120.peg.81	CDS	1	100806	102281	1476	Cyclohexanone monooxygenase (EC 1.14.13.22)	- none -	100806	102281
fig|1839.120.peg.82	CDS	1	102278	103117	840	Oxidoreductase, short-chain dehydrogenase/reductase family	- none -	102278	103117
fig|1839.120.peg.83	CDS	1	103114	103992	879	hypothetical protein	- none -	103114	103992
fig|1839.120.peg.84	CDS	1	104575	103976	600	hypothetical protein	- none -	103976	104575
fig|1839.120.peg.85	CDS	1	105082	104615	468	hypothetical protein	- none -	104615	105082
fig|1839.120.peg.86	CDS	1	106220	105135	1086	Spore photoproduct lyase (EC 4.1.99.14)	- none -	105135	106220
fig|1839.120.peg.87	CDS	1	106295	107410	1116	Linoleoyl-CoA desaturase (EC 1.14.19.3)	- none -	106295	107410
fig|1839.120.rna.2	RNA	1	107494	107413	82	tRNA-Gln-TTG	- none -	107413	107494
fig|1839.120.peg.88	CDS	1	108240	107515	726	hypothetical protein	- none -	107515	108240
fig|1839.120.peg.89	CDS	1	108440	109381	942	Efflux ABC transporter, ATP-binding protein	- none -	108440	109381
fig|1839.120.peg.90	CDS	1	109374	110258	885	Integral membrane protein	- none -	109374	110258
fig|1839.120.peg.91	CDS	1	110255	111166	912	Efflux ABC transporter, ATP-binding protein	- none -	110255	111166
fig|1839.120.peg.92	CDS	1	111163	111864	702	hypothetical protein	- none -	111163	111864
fig|1839.120.peg.93	CDS	1	112608	111874	735	hypothetical protein	- none -	111874	112608
fig|1839.120.peg.94	CDS	1	113864	112596	1269	hypothetical protein	- none -	112596	113864
fig|1839.120.peg.95	CDS	1	114154	113861	294	hypothetical protein	- none -	113861	114154
fig|1839.120.peg.96	CDS	1	114513	114151	363	hypothetical protein	- none -	114151	114513
fig|1839.120.peg.97	CDS	1	115274	114522	753	hypothetical protein	- none -	114522	115274
fig|1839.120.peg.98	CDS	1	115313	116437	1125	ATP-dependent DNA ligase (EC 6.5.1.1) LigC	DNA Repair Base Excision, DNA ligases, Nonhomologous End-Joining in Bacteria	115313	116437
fig|1839.120.peg.99	CDS	1	116434	117006	573	hypothetical protein	- none -	116434	117006
fig|1839.120.peg.100	CDS	1	118385	117270	1116	hypothetical protein	- none -	117270	118385
fig|1839.120.peg.101	CDS	1	118474	121236	2763	hypothetical protein	- none -	118474	121236
fig|1839.120.peg.102	CDS	1	122365	121283	1083	ATP-dependent DNA ligase (EC 6.5.1.1)	DNA Repair Base Excision, DNA ligases	121283	122365
fig|1839.120.peg.103	CDS	1	123411	122395	1017	Putative oxidoreductase YncB	Broadly distributed proteins not in subsystems, Quinone oxidoreductase family	122395	123411
fig|1839.120.peg.104	CDS	1	123474	123872	399	Peptide-methionine (R)-S-oxide reductase MsrB (EC 1.8.4.12)	- none -	123474	123872
fig|1839.120.peg.105	CDS	1	124740	123886	855	hypothetical protein	- none -	123886	124740
fig|1839.120.peg.106	CDS	1	125208	124753	456	Rhodanese-related sulfurtransferase, 1 domain	- none -	124753	125208
fig|1839.120.peg.107	CDS	1	125735	125205	531	hypothetical protein	- none -	125205	125735
fig|1839.120.peg.108	CDS	1	126565	125846	720	Coproheme decarboxylase HemQ (no EC)	- none -	125846	126565
fig|1839.120.peg.109	CDS	1	127919	126570	1350	Protoporphyrinogen IX oxidase, aerobic, HemY (EC 1.3.3.4)	- none -	126570	127919
fig|1839.120.peg.110	CDS	1	127975	129114	1140	Maebl	- none -	127975	129114
fig|1839.120.peg.111	CDS	1	129171	130082	912	hypothetical protein	- none -	129171	130082
fig|1839.120.peg.112	CDS	1	131501	130086	1416	Uncharacterized MFS-type transporter	- none -	130086	131501
fig|1839.120.peg.113	CDS	1	132109	131498	612	NADH-FMN oxidoreductase	- none -	131498	132109
fig|1839.120.peg.114	CDS	1	132636	132106	531	FMN reductase (NADPH) (EC 1.5.1.38)	- none -	132106	132636
fig|1839.120.peg.115	CDS	1	133775	132633	1143	FMNH2-dependent alkanesulfonate monooxygenase (EC 1.14.14.5)	- none -	132633	133775
fig|1839.120.peg.116	CDS	1	135053	133833	1221	Acyl-CoA dehydrogenase; probable dibenzothiophene desulfurization enzyme	- none -	133833	135053
fig|1839.120.peg.117	CDS	1	136165	135050	1116	Coenzyme F420-dependent N5,N10-methylene tetrahydromethanopterin reductase and related flavin-dependent oxidoreductases; sulfonate monooxygenase	- none -	135050	136165
fig|1839.120.peg.118	CDS	1	137757	136399	1359	Acyl-CoA dehydrogenase; probable dibenzothiophene desulfurization enzyme	- none -	136399	137757
fig|1839.120.peg.119	CDS	1	137893	138939	1047	Transcriptional regulator, LysR family	- none -	137893	138939
fig|1839.120.peg.120	CDS	1	139951	138896	1056	Uroporphyrinogen III decarboxylase (EC 4.1.1.37)	- none -	138896	139951
fig|1839.120.peg.121	CDS	1	140092	140643	552	Uncharacterized protein Q1 colocalized with Q	- none -	140092	140643
fig|1839.120.peg.122	CDS	1	140648	141934	1287	Ribonuclease D (EC 3.1.26.3)	- none -	140648	141934
fig|1839.120.peg.123	CDS	1	143457	142066	1392	hypothetical protein	- none -	142066	143457
fig|1839.120.peg.124	CDS	1	144069	143515	555	RNA 3'-terminal phosphate cyclase (EC 6.5.1.4)	RNA 3'-terminal phosphate cyclase	143515	144069
fig|1839.120.peg.125	CDS	1	144800	144204	597	hypothetical protein	- none -	144204	144800
fig|1839.120.peg.126	CDS	1	148682	144810	3873	ATP-dependent helicase HrpA	- none -	144810	148682
fig|1839.120.peg.127	CDS	1	149381	148731	651	hypothetical protein	- none -	148731	149381
fig|1839.120.peg.128	CDS	1	149412	149819	408	hypothetical protein	- none -	149412	149819
fig|1839.120.peg.129	CDS	1	149830	150873	1044	Putative RNA polymerase sigma factor	- none -	149830	150873
fig|1839.120.peg.130	CDS	1	151041	151763	723	Two-component transcriptional response regulator, LuxR family	- none -	151041	151763
fig|1839.120.peg.131	CDS	1	151763	153187	1425	Two-component system sensor histidine kinase	- none -	151763	153187
fig|1839.120.peg.132	CDS	1	153510	154091	582	protein of unknown function DUF402	- none -	153510	154091
fig|1839.120.peg.133	CDS	1	155529	154060	1470	putative membrane protein	- none -	154060	155529
fig|1839.120.peg.134	CDS	1	155606	156739	1134	Carboxylate-amine ligase	- none -	155606	156739
fig|1839.120.peg.135	CDS	1	156864	158270	1407	Wax ester synthase/acyl-CoA:diacylglycerol acyltransferase	- none -	156864	158270
fig|1839.120.peg.136	CDS	1	159574	158333	1242	Type III restriction-modification system methylation subunit (EC 2.1.1.72)	Restriction-Modification System	158333	159574
fig|1839.120.peg.137	CDS	1	159687	161117	1431	hypothetical protein	- none -	159687	161117
fig|1839.120.peg.138	CDS	1	161730	161134	597	hypothetical protein	- none -	161134	161730
fig|1839.120.peg.139	CDS	1	161820	162821	1002	FIG00823336: hypothetical protein	- none -	161820	162821
fig|1839.120.peg.140	CDS	1	162889	164082	1194	Calcium/proton antiporter	- none -	162889	164082
fig|1839.120.peg.141	CDS	1	165000	164203	798	hypothetical protein	- none -	164203	165000
fig|1839.120.peg.142	CDS	1	165600	165004	597	Small Ras-like GTPase, component of G-protein-coupled receptor (GPCR) system	- none -	165004	165600
fig|1839.120.peg.143	CDS	1	165949	165581	369	hypothetical protein	- none -	165581	165949
fig|1839.120.peg.144	CDS	1	166400	165963	438	Roadblock/LC7 protein, putative GTPase-activating (GAP) component of G-protein-coupled receptor (GPCR) system	- none -	165963	166400
fig|1839.120.peg.145	CDS	1	169771	166397	3375	hypothetical protein	- none -	166397	169771
fig|1839.120.peg.146	CDS	1	170040	171224	1185	Extracellular ribonuclease Bsn	External and Outer Membrane Nucleases, Ribonucleases in Bacillus	170040	171224
fig|1839.120.peg.147	CDS	1	172045	171362	684	DUF124 domain-containing protein	- none -	171362	172045
fig|1839.120.peg.148	CDS	1	173584	172103	1482	deoxyribodipyrimidine photolyase-related protein	- none -	172103	173584
fig|1839.120.peg.149	CDS	1	173825	173613	213	hypothetical protein	- none -	173613	173825
fig|1839.120.peg.150	CDS	1	174427	173867	561	Transcriptional regulator SCO1200, Xre-family with cupin domain	- none -	173867	174427
fig|1839.120.peg.151	CDS	1	174483	176066	1584	Thioredoxin reductase (EC 1.8.1.9)	Thioredoxin-disulfide reductase, pyrimidine conversions	174483	176066
fig|1839.120.peg.152	CDS	1	176098	176583	486	Tryptophan-rich sensory protein	- none -	176098	176583
fig|1839.120.peg.153	CDS	1	176641	178887	2247	hypothetical protein	- none -	176641	178887
fig|1839.120.peg.154	CDS	1	180534	178930	1605	secreted sugar hydrolase	- none -	178930	180534
fig|1839.120.peg.155	CDS	1	180733	181050	318	hypothetical protein	- none -	180733	181050
fig|1839.120.peg.156	CDS	1	181047	181346	300	hypothetical protein	- none -	181047	181346
fig|1839.120.peg.157	CDS	1	181343	182641	1299	hypothetical protein	- none -	181343	182641
fig|1839.120.peg.158	CDS	1	182638	182982	345	hypothetical protein	- none -	182638	182982
fig|1839.120.peg.159	CDS	1	183030	183305	276	hypothetical protein	- none -	183030	183305
fig|1839.120.peg.160	CDS	1	183349	183657	309	hypothetical protein	- none -	183349	183657
fig|1839.120.peg.161	CDS	1	184551	183808	744	hypothetical protein	- none -	183808	184551
fig|1839.120.peg.162	CDS	1	185082	184582	501	Uncharacterized protein Rv0443	- none -	184582	185082
fig|1839.120.peg.163	CDS	1	185326	185087	240	hypothetical protein	- none -	185087	185326
fig|1839.120.peg.164	CDS	1	185613	185392	222	hypothetical protein	- none -	185392	185613
fig|1839.120.peg.165	CDS	1	185658	186317	660	Uridine kinase family protein YggC homolog	- none -	185658	186317
fig|1839.120.peg.166	CDS	1	186606	186325	282	hypothetical protein	- none -	186325	186606
fig|1839.120.peg.167	CDS	1	187323	186694	630	hypothetical protein	- none -	186694	187323
fig|1839.120.peg.168	CDS	1	187907	187320	588	Transcriptional regulator, AcrR family	- none -	187320	187907
fig|1839.120.peg.169	CDS	1	187985	190780	2796	hypothetical protein	- none -	187985	190780
fig|1839.120.peg.170	CDS	1	191382	190795	588	hypothetical protein	- none -	190795	191382
fig|1839.120.peg.171	CDS	1	191511	191981	471	hypothetical protein	- none -	191511	191981
fig|1839.120.peg.172	CDS	1	192001	192546	546	hypothetical protein	- none -	192001	192546
fig|1839.120.peg.173	CDS	1	193357	192554	804	hypothetical protein	- none -	192554	193357
fig|1839.120.peg.174	CDS	1	193528	193382	147	hypothetical protein	- none -	193382	193528
fig|1839.120.peg.175	CDS	1	193543	194553	1011	Alcohol dehydrogenase (EC 1.1.1.1)	5-FCL-like protein, Butanol Biosynthesis, Glycerolipid and Glycerophospholipid Metabolism in Bacteria	193543	194553
fig|1839.120.peg.176	CDS	1	194579	194968	390	hypothetical protein	- none -	194579	194968
fig|1839.120.peg.177	CDS	1	195333	194974	360	hypothetical protein	- none -	194974	195333
fig|1839.120.peg.178	CDS	1	195526	195789	264	hypothetical protein	- none -	195526	195789
fig|1839.120.peg.179	CDS	1	195850	197037	1188	Threonine dehydrogenase and related Zn-dependent dehydrogenases	Threonine degradation	195850	197037
fig|1839.120.peg.180	CDS	1	197494	197321	174	Uncharacterized protein BT_4195	- none -	197321	197494
fig|1839.120.peg.181	CDS	1	199865	198261	1605	hypothetical protein	- none -	198261	199865
fig|1839.120.peg.182	CDS	1	199932	200384	453	Very-short-patch mismatch repair endonuclease (G-T specific)	DNA repair, bacterial	199932	200384
fig|1839.120.peg.183	CDS	1	200461	201228	768	hypothetical protein	- none -	200461	201228
fig|1839.120.peg.184	CDS	1	202609	201218	1392	DNA-cytosine methyltransferase (EC 2.1.1.37)	DNA repair, bacterial	201218	202609
fig|1839.120.peg.185	CDS	1	205603	202715	2889	Ribonucleotide reductase of class II (coenzyme B12-dependent) (EC 1.17.4.1)	Ribonucleotide reduction	202715	205603
fig|1839.120.peg.186	CDS	1	206190	205705	486	Ribonucleotide reductase transcriptional regulator NrdR	Ribonucleotide reduction	205705	206190
fig|1839.120.peg.187	CDS	1	206549	206890	342	hypothetical protein	- none -	206549	206890
fig|1839.120.peg.188	CDS	1	208531	207020	1512	hypothetical protein	- none -	207020	208531
fig|1839.120.peg.189	CDS	1	208557	208955	399	hypothetical protein	- none -	208557	208955
fig|1839.120.peg.190	CDS	1	209893	209369	525	hypothetical protein	- none -	209369	209893
fig|1839.120.peg.191	CDS	1	210507	210214	294	hypothetical protein	- none -	210214	210507
fig|1839.120.peg.192	CDS	1	210557	210679	123	hypothetical protein	- none -	210557	210679
fig|1839.120.peg.193	CDS	1	211535	210744	792	Oxidoreductase, short-chain dehydrogenase/reductase family	- none -	210744	211535
fig|1839.120.peg.194	CDS	1	211681	212403	723	SOS-response repressor and protease LexA (EC 3.4.21.88)	DNA repair, bacterial	211681	212403
fig|1839.120.peg.195	CDS	1	212516	213733	1218	Ferredoxin reductase	Anaerobic respiratory reductases	212516	213733
fig|1839.120.peg.196	CDS	1	213865	214599	735	hypothetical protein	- none -	213865	214599
fig|1839.120.peg.197	CDS	1	214794	215003	210	hypothetical protein	- none -	214794	215003
fig|1839.120.peg.198	CDS	1	217002	215008	1995	DinG family ATP-dependent helicase YoaA	DNA repair, bacterial DinG and relatives	215008	217002
fig|1839.120.peg.199	CDS	1	217214	217086	129	hypothetical protein	- none -	217086	217214
fig|1839.120.peg.200	CDS	1	219695	217407	2289	Protein translocase subunit SecD / Protein translocase subunit SecF	- none -	217407	219695
fig|1839.120.peg.201	CDS	1	219859	222021	2163	Carboxypeptidase T precursor (EC 3.4.17.18)	- none -	219859	222021
fig|1839.120.peg.202	CDS	1	223672	222146	1527	Ribosome LSU-associated GTP-binding protein HflX	- none -	222146	223672
fig|1839.120.peg.203	CDS	1	224661	223741	921	Maebl	- none -	223741	224661
fig|1839.120.peg.204	CDS	1	224796	225239	444	hypothetical protein	- none -	224796	225239
fig|1839.120.peg.205	CDS	1	226023	225247	777	3-hydroxyacyl-CoA dehydrogenase	- none -	225247	226023
fig|1839.120.peg.206	CDS	1	226948	226157	792	Diaminopimelate epimerase (EC 5.1.1.7)	CBSS-84588.1.peg.1247, Lysine Biosynthesis DAP Pathway, Lysine Biosynthesis DAP Pathway, GJO scratch	226157	226948
fig|1839.120.peg.207	CDS	1	228830	226977	1854	Gamma-glutamyltranspeptidase (EC 2.3.2.2) @ Glutathione hydrolase (EC 3.4.19.13)	Glutathione: Biosynthesis and gamma-glutamyl cycle, Utilization of glutathione as a sulphur source	226977	228830
fig|1839.120.peg.208	CDS	1	229422	228907	516	Dihydrofolate reductase (EC 1.5.1.3)	5-FCL-like protein, Folate Biosynthesis	228907	229422
fig|1839.120.peg.209	CDS	1	230380	229442	939	tRNA dimethylallyltransferase (EC 2.5.1.75)	- none -	229442	230380
fig|1839.120.peg.210	CDS	1	230465	230686	222	hypothetical protein	- none -	230465	230686
fig|1839.120.peg.211	CDS	1	230730	231194	465	Putative MutT-family protein	- none -	230730	231194
fig|1839.120.peg.212	CDS	1	231256	231555	300	hypothetical protein	- none -	231256	231555
fig|1839.120.peg.213	CDS	1	232642	231671	972	hypothetical protein	- none -	231671	232642
fig|1839.120.peg.214	CDS	1	234335	232827	1509	tRNA-i(6)A37 methylthiotransferase (EC 2.8.4.3)	- none -	232827	234335
fig|1839.120.peg.215	CDS	1	234608	235918	1311	hypothetical protein	- none -	234608	235918
fig|1839.120.peg.216	CDS	1	235972	236469	498	hypothetical protein	- none -	235972	236469
fig|1839.120.peg.217	CDS	1	236574	237350	777	ABC transporter, ATP-binding protein (cluster 3, basic aa/glutamine/opines)	- none -	236574	237350
fig|1839.120.peg.218	CDS	1	237447	238337	891	glutamate-binding protein of ABC transporter system	- none -	237447	238337
fig|1839.120.peg.219	CDS	1	238421	239110	690	ABC transporter, permease protein (cluster 3, basic aa/glutamine/opines)	- none -	238421	239110
fig|1839.120.peg.220	CDS	1	239107	239973	867	ABC transporter, permease protein (cluster 3, basic aa/glutamine/opines)	- none -	239107	239973
fig|1839.120.peg.221	CDS	1	240446	239970	477	hypothetical protein	- none -	239970	240446
fig|1839.120.peg.222	CDS	1	241097	240528	570	hypothetical protein	- none -	240528	241097
fig|1839.120.peg.223	CDS	1	241609	241232	378	hypothetical protein	- none -	241232	241609
fig|1839.120.peg.224	CDS	1	242415	241609	807	Trans-aconitate 2-methyltransferase (EC 2.1.1.144)	- none -	241609	242415
fig|1839.120.peg.225	CDS	1	242599	243084	486	Transcriptional regulator, MarR family	- none -	242599	243084
fig|1839.120.peg.226	CDS	1	244906	243089	1818	Bis-ABC ATPase Uup	- none -	243089	244906
fig|1839.120.peg.227	CDS	1	246653	245118	1536	Inner membrane protein YqiK	- none -	245118	246653
fig|1839.120.peg.228	CDS	1	247206	246709	498	hypothetical protein	- none -	246709	247206
fig|1839.120.peg.229	CDS	1	248266	247352	915	4-diphosphocytidyl-2-C-methyl-D-erythritol kinase (EC 2.7.1.148)	Nonmevalonate Branch of Isoprenoid Biosynthesis	247352	248266
fig|1839.120.peg.230	CDS	1	249141	248263	879	SSU rRNA (adenine(1518)-N(6)/adenine(1519)-N(6))-dimethyltransferase (EC 2.1.1.182)	RNA methylation	248263	249141
fig|1839.120.peg.231	CDS	1	250348	249218	1131	Cell wall-binding protein	- none -	249218	250348
fig|1839.120.peg.232	CDS	1	251527	250628	900	Uncharacterized metal-dependent hydrolase YcfH	- none -	250628	251527
fig|1839.120.peg.233	CDS	1	252344	251514	831	16S rRNA (cytidine(1402)-2'-O)-methyltransferase (EC 2.1.1.198)	- none -	251514	252344
fig|1839.120.peg.234	CDS	1	252480	254081	1602	Protein-O-mannosyltransferase	- none -	252480	254081
fig|1839.120.peg.235	CDS	1	254503	254144	360	hypothetical protein	- none -	254144	254503
fig|1839.120.peg.236	CDS	1	255207	254584	624	hypothetical protein	- none -	254584	255207
fig|1839.120.peg.237	CDS	1	257735	255267	2469	hypothetical protein	- none -	255267	257735
fig|1839.120.peg.238	CDS	1	257911	258576	666	Alpha-aspartyl dipeptidase Peptidase E (EC 3.4.13.21)	Dipeptidases (EC 3.4.13.-)	257911	258576
fig|1839.120.peg.239	CDS	1	258573	258923	351	hypothetical protein	- none -	258573	258923
fig|1839.120.peg.240	CDS	1	260499	259030	1470	Uncharacterized MFS-type transporter	- none -	259030	260499
fig|1839.120.peg.241	CDS	1	260620	261174	555	Transcriptional regulator, AcrR family	- none -	260620	261174
fig|1839.120.peg.242	CDS	1	262553	261171	1383	hypothetical protein	- none -	261171	262553
fig|1839.120.peg.243	CDS	1	264112	262562	1551	Methyl-accepting chemotaxis protein	- none -	262562	264112
fig|1839.120.rna.3	RNA	1	264337	264262	76	tRNA-Ala-CGC	tRNAs	264262	264337
fig|1839.120.peg.244	CDS	1	265311	264397	915	putative membrane protein	- none -	264397	265311
fig|1839.120.peg.245	CDS	1	265977	265372	606	Ribosomal-protein-S5p-alanine acetyltransferase (EC 2.3.1.128)	- none -	265372	265977
fig|1839.120.peg.246	CDS	1	266559	266038	522	Molybdopterin adenylyltransferase (EC 2.7.7.75)	- none -	266038	266559
fig|1839.120.peg.247	CDS	1	267029	266535	495	Cyclic pyranopterin monophosphate synthase (EC 4.6.1.17)	- none -	266535	267029
fig|1839.120.peg.248	CDS	1	268258	267029	1230	Molybdopterin molybdenumtransferase (EC 2.10.1.1)	- none -	267029	268258
fig|1839.120.peg.249	CDS	1	269654	268251	1404	UTP--glucose-1-phosphate uridylyltransferase (EC 2.7.7.9)	- none -	268251	269654
fig|1839.120.peg.250	CDS	1	269677	270273	597	5-formyltetrahydrofolate cyclo-ligase (EC 6.3.3.2)	5-FCL-like protein, Folate Biosynthesis, One-carbon metabolism by tetrahydropterines	269677	270273
fig|1839.120.peg.251	CDS	1	273079	270440	2640	N-acyl-homoserine lactone acylase	- none -	270440	273079
fig|1839.120.peg.252	CDS	1	273188	273490	303	Putative regulatory protein, FmdB family	- none -	273188	273490
fig|1839.120.peg.253	CDS	1	273543	274172	630	hypothetical protein	- none -	273543	274172
fig|1839.120.peg.254	CDS	1	274230	274601	372	Large-conductance mechanosensitive channel	Potassium homeostasis	274230	274601
fig|1839.120.peg.255	CDS	1	274955	274752	204	hypothetical protein	- none -	274752	274955
fig|1839.120.peg.256	CDS	1	276247	274952	1296	Cell envelope-associated transcriptional attenuator LytR-CpsA-Psr, subfamily A1	- none -	274952	276247
fig|1839.120.peg.257	CDS	1	276727	276338	390	Transcriptional regulator, MerR family	Cobalt-zinc-cadmium resistance	276338	276727
fig|1839.120.peg.258	CDS	1	276781	278298	1518	Sulfate permease	Cysteine Biosynthesis	276781	278298
fig|1839.120.rna.4	RNA	1	278358	278433	76	tRNA-Arg-CCT	- none -	278358	278433
fig|1839.120.peg.259	CDS	1	278740	278474	267	Metal-sensitive transcriptional repressor	- none -	278474	278740
fig|1839.120.peg.260	CDS	1	278781	278939	159	hypothetical protein	- none -	278781	278939
fig|1839.120.peg.261	CDS	1	278920	279240	321	Rhodanese-related sulfurtransferase	- none -	278920	279240
fig|1839.120.peg.262	CDS	1	279240	280613	1374	MBL-fold metallo-hydrolase superfamily	- none -	279240	280613
fig|1839.120.peg.263	CDS	1	280610	281440	831	hypothetical protein	- none -	280610	281440
fig|1839.120.peg.264	CDS	1	281495	281686	192	hypothetical protein	- none -	281495	281686
fig|1839.120.peg.265	CDS	1	281810	283435	1626	hypothetical protein	- none -	281810	283435
fig|1839.120.peg.266	CDS	1	284619	283453	1167	putative membrane protein	- none -	283453	284619
fig|1839.120.peg.267	CDS	1	284738	286618	1881	hypothetical protein	- none -	284738	286618
fig|1839.120.peg.268	CDS	1	286658	286927	270	hypothetical protein	- none -	286658	286927
fig|1839.120.peg.269	CDS	1	286924	287814	891	NAD-dependent protein deacetylase of SIR2 family	Pyruvate metabolism II: acetyl-CoA, acetogenesis from pyruvate	286924	287814
fig|1839.120.peg.270	CDS	1	288596	287907	690	Iron-dependent repressor IdeR/DtxR	- none -	287907	288596
fig|1839.120.peg.271	CDS	1	288672	289472	801	hypothetical protein	- none -	288672	289472
fig|1839.120.peg.272	CDS	1	289507	291102	1596	Alpha-glucosidase (EC 3.2.1.20)	Maltose and Maltodextrin Utilization	289507	291102
fig|1839.120.peg.273	CDS	1	291648	291178	471	Transcriptional regulator, MarR family	- none -	291178	291648
fig|1839.120.peg.274	CDS	1	293257	291656	1602	Uncharacterized MFS-type transporter	- none -	291656	293257
fig|1839.120.peg.275	CDS	1	295730	293673	2058	Efflux ABC transporter, permease/ATP-binding protein SCO2464	- none -	293673	295730
fig|1839.120.peg.276	CDS	1	297460	295727	1734	Efflux ABC transporter, permease/ATP-binding protein SCO2463	- none -	295727	297460
fig|1839.120.peg.277	CDS	1	298030	297461	570	Transcriptional regulator, AcrR family	- none -	297461	298030
fig|1839.120.peg.278	CDS	1	299042	298395	648	Pyridoxamine 5'-phosphate oxidase (EC 1.4.3.5)	Pyridoxin (Vitamin B6) Biosynthesis	298395	299042
fig|1839.120.peg.279	CDS	1	299131	300234	1104	Citrate synthase (si) (EC 2.3.3.1)	TCA Cycle	299131	300234
fig|1839.120.peg.280	CDS	1	300601	300257	345	hypothetical protein	- none -	300257	300601
fig|1839.120.peg.281	CDS	1	301270	300653	618	N-acetylmuramoyl-L-alanine amidase, major autolysin [EC:3.5.1.28] [KO:K01448]	- none -	300653	301270
fig|1839.120.peg.282	CDS	1	301933	301439	495	GCN5-related N-acetyltransferase	- none -	301439	301933
fig|1839.120.peg.283	CDS	1	302366	301926	441	hypothetical protein	- none -	301926	302366
fig|1839.120.peg.284	CDS	1	302475	303596	1122	Phosphoserine aminotransferase (EC 2.6.1.52)	Glycine and Serine Utilization, Pyridoxin (Vitamin B6) Biosynthesis, Serine Biosynthesis	302475	303596
fig|1839.120.peg.285	CDS	1	304620	303625	996	Hypothetical protein PA2244 (similar to DNA topoisomerase IB, but possibly involved in glycosyl-transfer)	DNA topoisomerases, Type I, ATP-independent	303625	304620
fig|1839.120.peg.286	CDS	1	305177	304674	504	O-acetyl-ADP-ribose deacetylase	- none -	304674	305177
fig|1839.120.peg.287	CDS	1	306496	305174	1323	putative metalloprotease	- none -	305174	306496
fig|1839.120.peg.288	CDS	1	307323	306553	771	hypothetical protein	- none -	306553	307323
fig|1839.120.peg.289	CDS	1	307586	309478	1893	GTP-binding protein TypA/BipA	- none -	307586	309478
fig|1839.120.peg.290	CDS	1	309484	310152	669	hypothetical protein	- none -	309484	310152
fig|1839.120.peg.291	CDS	1	310869	310159	711	hypothetical protein	- none -	310159	310869
fig|1839.120.peg.292	CDS	1	312301	310955	1347	hypothetical protein	- none -	310955	312301
fig|1839.120.peg.293	CDS	1	313163	312360	804	hypothetical protein	- none -	312360	313163
fig|1839.120.peg.294	CDS	1	314046	313249	798	hypothetical protein	- none -	313249	314046
fig|1839.120.peg.295	CDS	1	314223	315209	987	hypothetical protein	- none -	314223	315209
fig|1839.120.peg.296	CDS	1	315864	315226	639	hypothetical protein	- none -	315226	315864
fig|1839.120.peg.297	CDS	1	316481	315861	621	hypothetical protein	- none -	315861	316481
fig|1839.120.peg.298	CDS	1	316587	317366	780	hypothetical protein	- none -	316587	317366
fig|1839.120.peg.299	CDS	1	318671	317370	1302	hypothetical protein	- none -	317370	318671
fig|1839.120.peg.300	CDS	1	319567	318668	900	Glycosyl transferase, family 2	- none -	318668	319567
fig|1839.120.peg.301	CDS	1	320570	319557	1014	hypothetical protein	- none -	319557	320570
fig|1839.120.peg.302	CDS	1	320810	321598	789	hypothetical protein	- none -	320810	321598
fig|1839.120.peg.303	CDS	1	322313	321582	732	Acetyltransferase	- none -	321582	322313
fig|1839.120.peg.304	CDS	1	323580	322732	849	glycosyl transferase	- none -	322732	323580
fig|1839.120.peg.305	CDS	1	323644	324627	984	hypothetical protein	- none -	323644	324627
fig|1839.120.peg.306	CDS	1	324624	326549	1926	hypothetical protein	- none -	324624	326549
fig|1839.120.peg.307	CDS	1	326546	327478	933	hypothetical protein	- none -	326546	327478
fig|1839.120.peg.308	CDS	1	327475	328485	1011	FIG01028952: hypothetical protein	- none -	327475	328485
fig|1839.120.peg.309	CDS	1	328476	329510	1035	hypothetical protein	- none -	328476	329510
fig|1839.120.peg.310	CDS	1	329507	330181	675	N-acylneuraminate cytidylyltransferase (EC 2.7.7.43)	- none -	329507	330181
fig|1839.120.peg.311	CDS	1	330178	331011	834	hypothetical protein	- none -	330178	331011
fig|1839.120.peg.312	CDS	1	331073	333346	2274	N-acetylneuraminate synthase (EC 2.5.1.56)	CMP-N-acetylneuraminate Biosynthesis	331073	333346
fig|1839.120.peg.313	CDS	1	333337	334401	1065	hypothetical protein	- none -	333337	334401
fig|1839.120.peg.314	CDS	1	334398	335552	1155	hypothetical protein	- none -	334398	335552
fig|1839.120.peg.315	CDS	1	335545	336567	1023	hypothetical protein	- none -	335545	336567
fig|1839.120.peg.316	CDS	1	336564	337673	1110	Glycosyltransferase	- none -	336564	337673
fig|1839.120.peg.317	CDS	1	337670	339091	1422	Undecaprenyl-phosphate galactosephosphotransferase (EC 2.7.8.6)	- none -	337670	339091
fig|1839.120.peg.318	CDS	1	340558	339113	1446	Tyrosine-protein kinase (EC 2.7.10.2)	- none -	339113	340558
fig|1839.120.peg.319	CDS	1	340638	341495	858	hypothetical protein	- none -	340638	341495
fig|1839.120.peg.320	CDS	1	341492	341779	288	hypothetical protein	- none -	341492	341779
fig|1839.120.peg.321	CDS	1	342164	341754	411	hypothetical protein	- none -	341754	342164
fig|1839.120.peg.322	CDS	1	342188	343252	1065	hypothetical protein	- none -	342188	343252
fig|1839.120.peg.323	CDS	1	343284	344459	1176	Acyl-CoA dehydrogenase, short-chain specific (EC 1.3.8.1)	- none -	343284	344459
fig|1839.120.peg.324	CDS	1	345218	344565	654	NADPH-dependent F420 reductase	- none -	344565	345218
fig|1839.120.peg.325	CDS	1	345286	345819	534	Intracellular protease	- none -	345286	345819
fig|1839.120.peg.326	CDS	1	345908	347812	1905	Secreted protein	- none -	345908	347812
fig|1839.120.peg.327	CDS	1	348488	347814	675	hypothetical protein	- none -	347814	348488
fig|1839.120.peg.328	CDS	1	348519	349421	903	hypothetical protein	- none -	348519	349421
fig|1839.120.peg.329	CDS	1	350342	349479	864	hypothetical protein	- none -	349479	350342
fig|1839.120.peg.330	CDS	1	351319	350501	819	N-acetylmuramoyl-L-alanine amidase (EC 3.5.1.28)	Murein Hydrolases, Recycling of Peptidoglycan Amino Acids	350501	351319
fig|1839.120.peg.331	CDS	1	352332	351319	1014	UDP-glucose 4-epimerase (EC 5.1.3.2)	Lactose and Galactose Uptake and Utilization, N-linked Glycosylation in Bacteria, Rhamnose containing glycans	351319	352332
fig|1839.120.peg.332	CDS	1	352375	353355	981	GDP-mannose 4,6-dehydratase (EC 4.2.1.47)	- none -	352375	353355
fig|1839.120.peg.333	CDS	1	353352	354287	936	GDP-mannose 4,6-dehydratase (EC 4.2.1.47)	- none -	353352	354287
fig|1839.120.peg.334	CDS	1	355259	354393	867	Glucose-1-phosphate thymidylyltransferase (EC 2.7.7.24)	Rhamnose containing glycans, dTDP-rhamnose synthesis	354393	355259
fig|1839.120.peg.335	CDS	1	355322	357223	1902	hypothetical protein	- none -	355322	357223
fig|1839.120.peg.336	CDS	1	357234	358232	999	dTDP-glucose 4,6-dehydratase (EC 4.2.1.46)	Rhamnose containing glycans, dTDP-rhamnose synthesis	357234	358232
fig|1839.120.peg.337	CDS	1	358232	359647	1416	dTDP-4-dehydrorhamnose 3,5-epimerase (EC 5.1.3.13) / dTDP-4-dehydrorhamnose reductase (EC 1.1.1.133)	Rhamnose containing glycans, Rhamnose containing glycans, dTDP-rhamnose synthesis, dTDP-rhamnose synthesis	358232	359647
fig|1839.120.peg.338	CDS	1	359958	359662	297	hypothetical protein	- none -	359662	359958
fig|1839.120.peg.339	CDS	1	360880	360080	801	hypothetical protein	- none -	360080	360880
fig|1839.120.peg.340	CDS	1	361364	360942	423	Transcriptional regulator, XRE family	- none -	360942	361364
fig|1839.120.peg.341	CDS	1	362439	361459	981	Hypothetical protein of L-Asparaginase type 2-like superfamily	- none -	361459	362439
fig|1839.120.peg.342	CDS	1	362480	363685	1206	Sulfate adenylyltransferase (EC 2.7.7.4) / Adenylylsulfate kinase (EC 2.7.1.25)	Cysteine Biosynthesis	362480	363685
fig|1839.120.peg.343	CDS	1	363682	364224	543	Low molecular weight protein tyrosine phosphatase (EC 3.1.3.48)	LMPTP YfkJ cluster, Protein deglycation	363682	364224
fig|1839.120.peg.344	CDS	1	364224	365231	1008	Putative sulfate permease	- none -	364224	365231
fig|1839.120.peg.345	CDS	1	366322	365483	840	3-keto-5-aminohexanoate cleavage enzyme (EC 2.3.1.247)	- none -	365483	366322
fig|1839.120.peg.346	CDS	1	366340	366768	429	D-aminoacyl-tRNA deacylase (EC 3.1.1.96)	- none -	366340	366768
fig|1839.120.peg.347	CDS	1	367955	366765	1191	hypothetical protein	- none -	366765	367955
fig|1839.120.peg.348	CDS	1	368058	368972	915	Sulfate adenylyltransferase subunit 2 (EC 2.7.7.4)	Cysteine Biosynthesis	368058	368972
fig|1839.120.peg.349	CDS	1	368972	370243	1272	Sulfate adenylyltransferase subunit 1 (EC 2.7.7.4)	Cysteine Biosynthesis	368972	370243
fig|1839.120.peg.350	CDS	1	371790	370300	1491	hypothetical protein	- none -	370300	371790
fig|1839.120.peg.351	CDS	1	373395	371920	1476	Chemotaxis protein methyltransferase CheR (EC 2.1.1.80)	- none -	371920	373395
fig|1839.120.peg.352	CDS	1	373854	373546	309	Sulfur metabolism protein SseC	- none -	373546	373854
fig|1839.120.peg.353	CDS	1	374702	373854	849	Thiosulfate sulfurtransferase, rhodanese (EC 2.8.1.1)	- none -	373854	374702
fig|1839.120.peg.354	CDS	1	375213	374749	465	Integral membrane protein MSMEG_5788	- none -	374749	375213
fig|1839.120.peg.355	CDS	1	375953	375468	486	Thioredoxin	- none -	375468	375953
fig|1839.120.peg.356	CDS	1	376275	375997	279	Transcriptional regulator, MerR family	Cobalt-zinc-cadmium resistance	375997	376275
fig|1839.120.peg.357	CDS	1	376419	376844	426	Heat shock protein	- none -	376419	376844
fig|1839.120.peg.358	CDS	1	379036	376934	2103	hypothetical protein	- none -	376934	379036
fig|1839.120.peg.359	CDS	1	379558	379262	297	Molybdenum cofactor biosynthesis protein MoaD	- none -	379262	379558
fig|1839.120.peg.360	CDS	1	379602	380333	732	Nitrogen metabolism regulator GlnR, OmpR family	- none -	379602	380333
fig|1839.120.peg.361	CDS	1	381933	380386	1548	hypothetical protein	- none -	380386	381933
fig|1839.120.peg.362	CDS	1	382044	382862	819	Acetyl-CoA:Cys-GlcN-Ins acetyltransferase, mycothiol synthase MshD (EC 2.3.1.189)	- none -	382044	382862
fig|1839.120.peg.363	CDS	1	383892	382942	951	tRNA-modifying protein YgfZ	- none -	382942	383892
fig|1839.120.peg.364	CDS	1	384334	383903	432	Transcriptional regulator, Fur family	- none -	383903	384334
fig|1839.120.peg.365	CDS	1	384843	384349	495	DUF1794	Iron-sulfur cluster assembly	384349	384843
fig|1839.120.peg.366	CDS	1	384867	385229	363	hypothetical protein	- none -	384867	385229
fig|1839.120.peg.367	CDS	1	385290	387467	2178	Polyphosphate kinase (EC 2.7.4.1)	High affinity phosphate transporter and control of PHO regulon, Phosphate metabolism, Polyphosphate, Purine conversions	385290	387467
fig|1839.120.peg.368	CDS	1	387581	388198	618	Phosphate transport regulator (distant homolog of PhoU)	Phosphate metabolism	387581	388198
fig|1839.120.peg.369	CDS	1	388204	389199	996	Probable low-affinity inorganic phosphate transporter	Phosphate metabolism	388204	389199
fig|1839.120.peg.370	CDS	1	390396	389323	1074	hypothetical protein	- none -	389323	390396
fig|1839.120.peg.371	CDS	1	391479	390700	780	Phosphate ABC transporter, ATP-binding protein PstB (TC 3.A.1.7.1)	- none -	390700	391479
fig|1839.120.peg.372	CDS	1	392609	391515	1095	Phosphate ABC transporter, permease protein PstA (TC 3.A.1.7.1)	- none -	391515	392609
fig|1839.120.peg.373	CDS	1	393544	392606	939	Phosphate ABC transporter, permease protein PstC (TC 3.A.1.7.1)	- none -	392606	393544
fig|1839.120.peg.374	CDS	1	394769	393645	1125	Phosphate ABC transporter, substrate-binding protein PstS (TC 3.A.1.7.1)	- none -	393645	394769
fig|1839.120.peg.375	CDS	1	394891	394766	126	hypothetical protein	- none -	394766	394891
fig|1839.120.peg.376	CDS	1	395817	394960	858	Hydrolase MutT1 (EC 3.6.1.-)	- none -	394960	395817
fig|1839.120.peg.377	CDS	1	395862	396908	1047	hypothetical protein	- none -	395862	396908
fig|1839.120.peg.378	CDS	1	397120	396926	195	hypothetical protein	- none -	396926	397120
fig|1839.120.peg.379	CDS	1	397494	397291	204	Cold shock protein of CSP family	- none -	397291	397494
fig|1839.120.peg.380	CDS	1	397788	399290	1503	hypothetical protein	- none -	397788	399290
fig|1839.120.peg.381	CDS	1	400032	399304	729	Cytoplasmic copper homeostasis protein CutC	Copper homeostasis: copper tolerance	399304	400032
fig|1839.120.rna.5	RNA	1	400122	400197	76	tRNA-Lys-TTT	- none -	400122	400197
fig|1839.120.peg.382	CDS	1	400297	400740	444	hypothetical protein	- none -	400297	400740
fig|1839.120.peg.383	CDS	1	401769	400747	1023	Zinc-type alcohol dehydrogenase-like protein	- none -	400747	401769
fig|1839.120.peg.384	CDS	1	401981	403099	1119	hypothetical protein	- none -	401981	403099
fig|1839.120.peg.385	CDS	1	404587	403106	1482	NADH dehydrogenase (EC 1.6.99.3)	Respiratory dehydrogenases 1, Riboflavin synthesis cluster	403106	404587
fig|1839.120.peg.386	CDS	1	404860	405720	861	Carboxylesterase type B	- none -	404860	405720
fig|1839.120.peg.387	CDS	1	405717	406118	402	Fluoride ion transporter CrcB	- none -	405717	406118
fig|1839.120.peg.388	CDS	1	406126	406464	339	Fluoride ion transporter CrcB	- none -	406126	406464
fig|1839.120.peg.389	CDS	1	406829	406476	354	hypothetical protein	- none -	406476	406829
fig|1839.120.rna.6	RNA	1	407004	406928	77	tRNA-Asp-GTC	- none -	406928	407004
fig|1839.120.rna.7	RNA	1	407170	407095	76	tRNA-Glu-TTC	- none -	407095	407170
fig|1839.120.peg.390	CDS	1	407354	407725	372	two-component response regulator	- none -	407354	407725
fig|1839.120.peg.391	CDS	1	407824	407919	96	hypothetical protein	- none -	407824	407919
fig|1839.120.peg.392	CDS	1	407959	409062	1104	hypothetical protein	- none -	407959	409062
fig|1839.120.peg.393	CDS	1	409059	410387	1329	hypothetical protein	- none -	409059	410387
fig|1839.120.rna.8	RNA	1	410439	410515	77	tRNA-Phe-GAA	tRNAs	410439	410515
fig|1839.120.peg.394	CDS	1	410592	411947	1356	hypothetical protein	- none -	410592	411947
fig|1839.120.peg.395	CDS	1	412065	413156	1092	Branched-chain amino acid dehydrogenase [deaminating] (EC 1.4.1.9)(EC 1.4.1.23)	- none -	412065	413156
fig|1839.120.peg.396	CDS	1	413623	413435	189	Uncharacterized protein SCO4088	- none -	413435	413623
fig|1839.120.peg.397	CDS	1	414861	413776	1086	Phosphoribosylformylglycinamidine cyclo-ligase (EC 6.3.3.1)	De Novo Purine Biosynthesis	413776	414861
fig|1839.120.peg.398	CDS	1	416457	414892	1566	Amidophosphoribosyltransferase (EC 2.4.2.14)	De Novo Purine Biosynthesis	414892	416457
fig|1839.120.peg.399	CDS	1	417537	416500	1038	hypothetical protein	- none -	416500	417537
fig|1839.120.peg.400	CDS	1	418004	417537	468	cyclase/dehydrase	- none -	417537	418004
fig|1839.120.peg.401	CDS	1	419428	418079	1350	N-acyl-L-amino acid amidohydrolase (EC 3.5.1.14)	- none -	418079	419428
fig|1839.120.peg.402	CDS	1	420271	419453	819	hypothetical protein	- none -	419453	420271
fig|1839.120.peg.403	CDS	1	421206	420301	906	D-3-phosphoglycerate dehydrogenase (EC 1.1.1.95)	Glycine and Serine Utilization, Pyridoxin (Vitamin B6) Biosynthesis, Serine Biosynthesis	420301	421206
fig|1839.120.peg.404	CDS	1	421532	421203	330	Uncharacterized protein MSMEG_5817	- none -	421203	421532
fig|1839.120.peg.405	CDS	1	422415	421546	870	putative lipase/esterase	- none -	421546	422415
fig|1839.120.peg.406	CDS	1	423005	422412	594	Putative DNA-binding protein	- none -	422412	423005
fig|1839.120.peg.407	CDS	1	423074	424330	1257	Uncharacterized MFS-type transporter	- none -	423074	424330
fig|1839.120.peg.408	CDS	1	425353	424424	930	Transcriptional regulator, YafY family	- none -	424424	425353
fig|1839.120.peg.409	CDS	1	425433	426479	1047	Efflux ABC transporter, ATP-binding protein	- none -	425433	426479
fig|1839.120.peg.410	CDS	1	426476	427222	747	Efflux ABC transporter, permease protein	- none -	426476	427222
fig|1839.120.peg.411	CDS	1	428392	427334	1059	hypothetical protein	- none -	427334	428392
fig|1839.120.peg.412	CDS	1	430769	428448	2322	Phosphoribosylformylglycinamidine synthase, synthetase subunit (EC 6.3.5.3)	De Novo Purine Biosynthesis	428448	430769
fig|1839.120.peg.413	CDS	1	431996	430779	1218	hypothetical protein	- none -	430779	431996
fig|1839.120.peg.414	CDS	1	432363	431998	366	hypothetical protein	- none -	431998	432363
fig|1839.120.peg.415	CDS	1	432531	433631	1101	hypothetical protein	- none -	432531	433631
fig|1839.120.peg.416	CDS	1	433628	434026	399	hypothetical protein	- none -	433628	434026
fig|1839.120.peg.417	CDS	1	434125	435501	1377	hypothetical protein	- none -	434125	435501
fig|1839.120.peg.418	CDS	1	435998	435549	450	putative membrane protein	- none -	435549	435998
fig|1839.120.peg.419	CDS	1	436663	435995	669	Phosphoribosylformylglycinamidine synthase, glutamine amidotransferase subunit (EC 6.3.5.3)	De Novo Purine Biosynthesis	435995	436663
fig|1839.120.peg.420	CDS	1	436944	436663	282	Phosphoribosylformylglycinamidine synthase, PurS subunit (EC 6.3.5.3)	De Novo Purine Biosynthesis	436663	436944
fig|1839.120.peg.421	CDS	1	437053	437868	816	FIG003003: hypothetical protein	- none -	437053	437868
fig|1839.120.peg.422	CDS	1	438064	437879	186	hypothetical protein	- none -	437879	438064
fig|1839.120.peg.423	CDS	1	439632	438064	1569	Long-chain-fatty-acid--CoA ligase (EC 6.2.1.3)	Biotin biosynthesis, Fatty acid metabolism cluster	438064	439632
fig|1839.120.peg.424	CDS	1	439985	439665	321	hypothetical protein	- none -	439665	439985
fig|1839.120.peg.425	CDS	1	441010	440102	909	Phosphoribosylaminoimidazole-succinocarboxamide synthase (EC 6.3.2.6)	De Novo Purine Biosynthesis	440102	441010
fig|1839.120.peg.426	CDS	1	441578	441030	549	putative membrane protein	- none -	441030	441578
fig|1839.120.peg.427	CDS	1	441714	442700	987	Sulfotransferase	- none -	441714	442700
fig|1839.120.peg.428	CDS	1	443562	442684	879	hypothetical protein	- none -	442684	443562
fig|1839.120.peg.429	CDS	1	443865	443596	270	Acylphosphate phosphohydrolase (EC 3.6.1.7)	- none -	443596	443865
fig|1839.120.peg.430	CDS	1	443937	445376	1440	Uncharacterized MFS-type transporter	- none -	443937	445376
fig|1839.120.peg.431	CDS	1	446823	445396	1428	Adenylosuccinate lyase (EC 4.3.2.2) @ SAICAR lyase (EC 4.3.2.2)	De Novo Purine Biosynthesis, Purine conversions	445396	446823
fig|1839.120.peg.432	CDS	1	447387	446827	561	hypothetical protein	- none -	446827	447387
fig|1839.120.peg.433	CDS	1	448675	447380	1296	Phosphoribosylamine--glycine ligase (EC 6.3.4.13)	De Novo Purine Biosynthesis	447380	448675
fig|1839.120.peg.434	CDS	1	449955	448672	1284	Adenylosuccinate synthetase (EC 6.3.4.4)	Purine conversions	448672	449955
fig|1839.120.peg.435	CDS	1	450147	451064	918	Transcription regulator [contains diacylglycerol kinase catalytic domain]	- none -	450147	451064
fig|1839.120.peg.436	CDS	1	452058	451078	981	hypothetical protein	- none -	451078	452058
fig|1839.120.peg.437	CDS	1	452374	454038	1665	Lysyl-tRNA synthetase (class I) (EC 6.1.1.6)	tRNA aminoacylation, Lys	452374	454038
fig|1839.120.peg.438	CDS	1	454588	454124	465	hypothetical protein	- none -	454124	454588
fig|1839.120.peg.439	CDS	1	454640	455062	423	hypothetical protein	- none -	454640	455062
fig|1839.120.peg.440	CDS	1	455170	455454	285	hypothetical protein	- none -	455170	455454
fig|1839.120.peg.441	CDS	1	455451	457169	1719	Na+/solute symporter	- none -	455451	457169
fig|1839.120.peg.442	CDS	1	457305	458837	1533	Uncharacterized MFS-type transporter	- none -	457305	458837
fig|1839.120.peg.443	CDS	1	459958	458924	1035	Fructose-bisphosphate aldolase class II (EC 4.1.2.13)	Glycolysis and Gluconeogenesis	458924	459958
fig|1839.120.peg.444	CDS	1	460184	461098	915	hypothetical protein	- none -	460184	461098
fig|1839.120.peg.445	CDS	1	461095	461586	492	hypothetical protein	- none -	461095	461586
fig|1839.120.peg.446	CDS	1	461650	462396	747	hypothetical protein	- none -	461650	462396
fig|1839.120.peg.447	CDS	1	463089	462400	690	POSSIBLE RNA METHYLTRANSFERASE (RNA METHYLASE)	- none -	462400	463089
fig|1839.120.peg.448	CDS	1	463140	463895	756	DedA protein	DedA family of inner membrane proteins, Uptake of selenate and selenite	463140	463895
fig|1839.120.peg.449	CDS	1	464172	472790	8619	hypothetical protein	- none -	464172	472790
fig|1839.120.peg.450	CDS	1	473283	472756	528	Orotate phosphoribosyltransferase (EC 2.4.2.10)	- none -	472756	473283
fig|1839.120.peg.451	CDS	1	474067	473396	672	Membrane protein	- none -	473396	474067
fig|1839.120.peg.452	CDS	1	474129	475295	1167	Glutamine-dependent 2-keto-4-methylthiobutyrate transaminase	- none -	474129	475295
fig|1839.120.peg.453	CDS	1	476123	475302	822	hypothetical protein	- none -	475302	476123
fig|1839.120.peg.454	CDS	1	477296	476169	1128	hypothetical protein	- none -	476169	477296
fig|1839.120.peg.455	CDS	1	477442	478338	897	Efflux ABC transporter, ATP-binding protein	- none -	477442	478338
fig|1839.120.peg.456	CDS	1	478335	479177	843	hypothetical protein	- none -	478335	479177
fig|1839.120.peg.457	CDS	1	479396	479938	543	hydrolase, putative isochorismatase	- none -	479396	479938
fig|1839.120.peg.458	CDS	1	479935	480894	960	Carbohydrate kinase, PfkB family	- none -	479935	480894
fig|1839.120.peg.459	CDS	1	482780	480876	1905	hypothetical protein	- none -	480876	482780
fig|1839.120.peg.460	CDS	1	482939	483643	705	hypothetical protein	- none -	482939	483643
fig|1839.120.peg.461	CDS	1	484970	483651	1320	Glucarate dehydratase (EC 4.2.1.40)	D-galactarate, D-glucarate and D-glycerate catabolism, D-galactarate, D-glucarate and D-glycerate catabolism - gjo	483651	484970
fig|1839.120.peg.462	CDS	1	486478	484967	1512	2,5-dioxovalerate dehydrogenase (EC 1.2.1.26)	- none -	484967	486478
fig|1839.120.peg.463	CDS	1	487460	486534	927	5-dehydro-4-deoxyglucarate dehydratase (EC 4.2.1.41)	D-galactarate, D-glucarate and D-glycerate catabolism, D-galactarate, D-glucarate and D-glycerate catabolism - gjo	486534	487460
fig|1839.120.peg.464	CDS	1	487612	488424	813	hypothetical protein	- none -	487612	488424
fig|1839.120.peg.465	CDS	1	489447	488539	909	Oxidoreductase, short-chain dehydrogenase/reductase family	- none -	488539	489447
fig|1839.120.peg.466	CDS	1	490902	489526	1377	hypothetical protein	- none -	489526	490902
fig|1839.120.peg.467	CDS	1	490979	491449	471	Histone acetyltransferase HPA2	- none -	490979	491449
fig|1839.120.peg.468	CDS	1	493241	491439	1803	hypothetical protein	- none -	491439	493241
fig|1839.120.peg.469	CDS	1	494286	493375	912	Transcriptional regulator, LysR family	- none -	493375	494286
fig|1839.120.peg.470	CDS	1	494398	495405	1008	Tripartite tricarboxylate transporter TctC family	- none -	494398	495405
fig|1839.120.peg.471	CDS	1	495491	496054	564	Tripartite tricarboxylate transporter TctB family	- none -	495491	496054
fig|1839.120.peg.472	CDS	1	496077	497615	1539	Tripartite tricarboxylate transporter TctA family	- none -	496077	497615
fig|1839.120.peg.473	CDS	1	497612	498043	432	hypothetical protein	- none -	497612	498043
fig|1839.120.peg.474	CDS	1	498040	499305	1266	mandelate racemase family protein Pfl_3283	D-galactarate, D-glucarate and D-glycerate catabolism - gjo	498040	499305
fig|1839.120.peg.475	CDS	1	500135	499464	672	Predicted D-glucarate or D-galactorate regulator, GntR family	D-galactarate, D-glucarate and D-glycerate catabolism, D-galactarate, D-glucarate and D-glycerate catabolism - gjo	499464	500135
fig|1839.120.peg.476	CDS	1	501295	500132	1164	L-talarate dehydratase @ Galactarate dehydratase (EC 4.2.1.42)	- none -	500132	501295
fig|1839.120.peg.477	CDS	1	502316	501384	933	D-3-phosphoglycerate dehydrogenase (EC 1.1.1.95)	Glycine and Serine Utilization, Pyridoxin (Vitamin B6) Biosynthesis, Serine Biosynthesis	501384	502316
fig|1839.120.peg.478	CDS	1	502394	503305	912	hypothetical protein	- none -	502394	503305
fig|1839.120.peg.479	CDS	1	503340	504764	1425	D-2-hydroxyglutarate dehydrogenase (EC 1.1.99.2)	- none -	503340	504764
fig|1839.120.peg.480	CDS	1	504774	505211	438	hypothetical protein	- none -	504774	505211
fig|1839.120.peg.481	CDS	1	505208	506416	1209	Uncharacterized MFS-type transporter	- none -	505208	506416
fig|1839.120.peg.482	CDS	1	507246	506413	834	INTEGRAL MEMBRANE PROTEIN (Rhomboid family)	- none -	506413	507246
fig|1839.120.peg.483	CDS	1	508358	507390	969	hypothetical protein	- none -	507390	508358
fig|1839.120.peg.484	CDS	1	511087	508505	2583	Chaperone protein ClpB (ATP-dependent unfoldase)	- none -	508505	511087
fig|1839.120.peg.485	CDS	1	511386	511796	411	hypothetical protein	- none -	511386	511796
fig|1839.120.peg.486	CDS	1	512964	511774	1191	hypothetical protein	- none -	511774	512964
fig|1839.120.peg.487	CDS	1	513669	513049	621	Transcriptional regulator, AcrR family	- none -	513049	513669
fig|1839.120.peg.488	CDS	1	514493	513741	753	Precorrin-6A synthase (deacetylating) (EC 2.1.1.152)	- none -	513741	514493
fig|1839.120.peg.489	CDS	1	518074	514490	3585	Aerobic cobaltochelatase CobN subunit (EC 6.6.1.2)	- none -	514490	518074
fig|1839.120.peg.490	CDS	1	518244	519110	867	Precorrin-3B synthase	- none -	518244	519110
fig|1839.120.peg.491	CDS	1	519902	519219	684	Pterin-4-alpha-carbinolamine dehydratase (EC 4.2.1.96)	Pterin carbinolamine dehydratase	519219	519902
fig|1839.120.peg.492	CDS	1	520092	520745	654	Precorrin-8X methylmutase (EC 5.4.99.61)	- none -	520092	520745
fig|1839.120.peg.493	CDS	1	520742	522265	1524	Precorrin-2 C(20)-methyltransferase (EC 2.1.1.130) / Precorrin-3B C(17)-methyltransferase (EC 2.1.1.131)	- none -	520742	522265
fig|1839.120.peg.494	CDS	1	522262	522999	738	Precorrin-4 C(11)-methyltransferase (EC 2.1.1.133)	- none -	522262	522999
fig|1839.120.peg.495	CDS	1	523539	523264	276	hypothetical protein	- none -	523264	523539
fig|1839.120.peg.496	CDS	1	524672	523614	1059	hypothetical protein	- none -	523614	524672
fig|1839.120.peg.497	CDS	1	526360	524669	1692	hypothetical protein	- none -	524669	526360
fig|1839.120.peg.498	CDS	1	530408	526446	3963	hypothetical protein	- none -	526446	530408
fig|1839.120.peg.499	CDS	1	532377	530617	1761	hypothetical protein	- none -	530617	532377
fig|1839.120.peg.500	CDS	1	533018	532374	645	Two-component transcriptional response regulator, LuxR family	- none -	532374	533018
fig|1839.120.peg.501	CDS	1	533171	533569	399	hypothetical protein	- none -	533171	533569
fig|1839.120.peg.502	CDS	1	533642	534229	588	hypothetical protein	- none -	533642	534229
fig|1839.120.peg.503	CDS	1	535263	536813	1551	hypothetical protein	- none -	535263	536813
fig|1839.120.peg.504	CDS	1	537099	538793	1695	hypothetical protein	- none -	537099	538793
fig|1839.120.peg.505	CDS	1	540136	538919	1218	Precorrin-6Y C(5,15)-methyltransferase [decarboxylating] (EC 2.1.1.132)	- none -	538919	540136
fig|1839.120.peg.506	CDS	1	540328	542385	2058	ChlI component of cobalt chelatase involved in B12 biosynthesis / ChlD component of cobalt chelatase involved in B12 biosynthesis	- none -	540328	542385
fig|1839.120.peg.507	CDS	1	542382	543032	651	Cobalamin biosynthesis protein BluB @ 5,6-dimethylbenzimidazole synthase, flavin destructase family	Cobalamin synthesis	542382	543032
fig|1839.120.peg.508	CDS	1	543032	543646	615	Cob(I)alamin adenosyltransferase (EC 2.5.1.17) @ Cob(I)alamin adenosyltransferase (EC 2.5.1.17), clustered with cobalamin synthesis	Cobalamin synthesis	543032	543646
fig|1839.120.peg.509	CDS	1	543640	546090	2451	Cobyrinic acid a,c-diamide synthetase (EC 6.3.5.11)	- none -	543640	546090
fig|1839.120.peg.510	CDS	1	546176	546412	237	hypothetical protein	- none -	546176	546412
fig|1839.120.peg.511	CDS	1	546420	547217	798	Predicted cobalt transporter CbtA	Transport of Nickel and Cobalt	546420	547217
fig|1839.120.peg.512	CDS	1	547225	548160	936	Adenosylcobinamide-phosphate synthase (EC 6.3.1.10)	Cobalamin synthesis	547225	548160
fig|1839.120.peg.513	CDS	1	548645	548238	408	hypothetical protein	- none -	548238	548645
fig|1839.120.peg.514	CDS	1	549622	548642	981	RNA polymerase sigma factor RpoE	Transcription initiation, bacterial sigma factors	548642	549622
fig|1839.120.peg.515	CDS	1	550202	549696	507	Putative transmembrane protein	- none -	549696	550202
fig|1839.120.peg.516	CDS	1	550941	550204	738	Precorrin-6A reductase (EC 1.3.1.54)	- none -	550204	550941
fig|1839.120.peg.517	CDS	1	552434	550938	1497	Cobyric acid synthase (EC 6.3.5.10)	Cobalamin synthesis	550938	552434
fig|1839.120.peg.518	CDS	1	552556	552654	99	hypothetical protein	- none -	552556	552654
fig|1839.120.peg.519	CDS	1	552747	554228	1482	hypothetical protein	- none -	552747	554228
fig|1839.120.peg.520	CDS	1	554273	555073	801	Uncharacterized protein YybG	- none -	554273	555073
fig|1839.120.peg.521	CDS	1	555149	555994	846	oxidoreductase of aldo/keto reductase family, subgroup 1	- none -	555149	555994
fig|1839.120.peg.522	CDS	1	556237	557004	768	1-acyl-sn-glycerol-3-phosphate acyltransferase (EC 2.3.1.51)	Glycerolipid and Glycerophospholipid Metabolism in Bacteria	556237	557004
fig|1839.120.peg.523	CDS	1	557268	557014	255	hypothetical protein	- none -	557014	557268
fig|1839.120.peg.524	CDS	1	557765	557343	423	HspR, transcriptional repressor of DnaK operon	Protein chaperones	557343	557765
fig|1839.120.peg.525	CDS	1	558960	557773	1188	Chaperone protein DnaJ	Protein chaperones	557773	558960
fig|1839.120.peg.526	CDS	1	559637	559005	633	Heat shock protein GrpE	Protein chaperones	559005	559637
fig|1839.120.peg.527	CDS	1	561496	559634	1863	Chaperone protein DnaK	Protein chaperones	559634	561496
fig|1839.120.peg.528	CDS	1	562582	561797	786	hypothetical protein	- none -	561797	562582
fig|1839.120.peg.529	CDS	1	562715	563425	711	lipolytic protein G-D-S-L family	- none -	562715	563425
fig|1839.120.peg.530	CDS	1	563636	565642	2007	Aminopeptidase Y (Arg, Lys, Leu preference) (EC 3.4.11.15)	Aminopeptidases (EC 3.4.11.-)	563636	565642
fig|1839.120.peg.531	CDS	1	565738	567174	1437	Aminopeptidase S (EC 3.4.11.26)	- none -	565738	567174
fig|1839.120.peg.532	CDS	1	569179	567224	1956	Thimet oligopeptidase (EC 3.4.24.15)	Protein degradation	567224	569179
fig|1839.120.peg.533	CDS	1	570461	569235	1227	Probable deoxyribodipyrimidine photolyase (EC 4.1.99.3)	- none -	569235	570461
fig|1839.120.peg.534	CDS	1	570513	571733	1221	Uncharacterized MFS-type transporter	- none -	570513	571733
fig|1839.120.peg.535	CDS	1	572253	571720	534	hypothetical protein	- none -	571720	572253
fig|1839.120.peg.536	CDS	1	572480	573262	783	hypothetical protein	- none -	572480	573262
fig|1839.120.peg.537	CDS	1	573519	573821	303	hypothetical protein	- none -	573519	573821
fig|1839.120.peg.538	CDS	1	573818	574960	1143	hypothetical protein	- none -	573818	574960
fig|1839.120.peg.539	CDS	1	575680	574973	708	hypothetical protein	- none -	574973	575680
fig|1839.120.peg.540	CDS	1	578706	575779	2928	AAA-ATPase, domain of unknown function, and LuxR DNA-binding domain	- none -	575779	578706
fig|1839.120.peg.541	CDS	1	578867	578751	117	hypothetical protein	- none -	578751	578867
fig|1839.120.peg.542	CDS	1	580569	579394	1176	Imidazolonepropionase (EC 3.5.2.7)	Histidine Degradation	579394	580569
fig|1839.120.peg.543	CDS	1	581870	580566	1305	Formiminoglutamic iminohydrolase (EC 3.5.3.13)	Histidine Degradation	580566	581870
fig|1839.120.peg.544	CDS	1	583066	581867	1200	N-formylglutamate deformylase (EC 3.5.1.68) [alternative form]	- none -	581867	583066
fig|1839.120.peg.545	CDS	1	583260	583874	615	Nitroreductase family protein	- none -	583260	583874
fig|1839.120.peg.546	CDS	1	583871	585232	1362	Peptidase, M20/M25/M40 family	- none -	583871	585232
fig|1839.120.peg.547	CDS	1	585229	586695	1467	Membrane transport protein	- none -	585229	586695
fig|1839.120.peg.548	CDS	1	586965	586714	252	hypothetical protein	- none -	586714	586965
fig|1839.120.peg.549	CDS	1	588278	587049	1230	4-alpha-glucanotransferase (amylomaltase) (EC 2.4.1.25)	Glycogen metabolism, Maltose and Maltodextrin Utilization	587049	588278
fig|1839.120.peg.550	CDS	1	588991	588329	663	Two-component transcriptional response regulator, LuxR family	- none -	588329	588991
fig|1839.120.peg.551	CDS	1	590304	588988	1317	Two-component system sensor histidine kinase	- none -	588988	590304
fig|1839.120.peg.552	CDS	1	591305	590301	1005	Acyltransferase 3	- none -	590301	591305
fig|1839.120.peg.553	CDS	1	592249	591302	948	D-alanine--D-alanine ligase (EC 6.3.2.4)	- none -	591302	592249
fig|1839.120.peg.554	CDS	1	593457	592246	1212	Alanine racemase (EC 5.1.1.1)	Alanine biosynthesis, Pyruvate Alanine Serine Interconversions	592246	593457
fig|1839.120.peg.555	CDS	1	594143	593454	690	D-alanyl-D-alanine dipeptidase	- none -	593454	594143
fig|1839.120.peg.556	CDS	1	594268	594873	606	hypothetical protein	- none -	594268	594873
fig|1839.120.peg.557	CDS	1	594896	595468	573	hypothetical protein	- none -	594896	595468
fig|1839.120.peg.558	CDS	1	596035	595472	564	Uncharacterized DUF664 protien SCO4371	- none -	595472	596035
fig|1839.120.peg.559	CDS	1	596247	597341	1095	Malyl-CoA lyase (EC 4.1.3.24)	- none -	596247	597341
fig|1839.120.peg.560	CDS	1	597338	598207	870	L-malyl-CoA/beta-methylmalyl-CoA lyase	- none -	597338	598207
fig|1839.120.peg.561	CDS	1	598370	598513	144	hypothetical protein	- none -	598370	598513
fig|1839.120.peg.562	CDS	1	599593	598622	972	hypothetical protein	- none -	598622	599593
fig|1839.120.peg.563	CDS	1	600156	599590	567	putative sensor (PAS) domain for methyl-accepting chemotaxis sensory transducer	- none -	599590	600156
fig|1839.120.peg.564	CDS	1	600339	601700	1362	putative membrane protein	- none -	600339	601700
fig|1839.120.peg.565	CDS	1	602741	601713	1029	hypothetical protein	- none -	601713	602741
fig|1839.120.peg.566	CDS	1	602865	603935	1071	hypothetical protein	- none -	602865	603935
fig|1839.120.peg.567	CDS	1	605713	604010	1704	Urocanate hydratase (EC 4.2.1.49)	Histidine Degradation	604010	605713
fig|1839.120.peg.568	CDS	1	607263	605710	1554	Histidine ammonia-lyase (EC 4.3.1.3)	Histidine Degradation	605710	607263
fig|1839.120.peg.569	CDS	1	607429	607827	399	hypothetical protein	- none -	607429	607827
fig|1839.120.peg.570	CDS	1	607930	608556	627	hypothetical protein	- none -	607930	608556
fig|1839.120.peg.571	CDS	1	608607	609386	780	Transcriptional regulator, IclR family	Homogentisate pathway of aromatic compound degradation	608607	609386
fig|1839.120.peg.572	CDS	1	609887	609408	480	hypothetical protein	- none -	609408	609887
fig|1839.120.peg.573	CDS	1	610189	609890	300	hypothetical protein	- none -	609890	610189
fig|1839.120.peg.574	CDS	1	611667	610186	1482	T6SS PAAR-repeat protein / actin-ADP-ribosylating toxin	- none -	610186	611667
fig|1839.120.peg.575	CDS	1	611992	611669	324	hypothetical protein	- none -	611669	611992
fig|1839.120.peg.576	CDS	1	612114	612431	318	hypothetical protein	- none -	612114	612431
fig|1839.120.peg.577	CDS	1	612428	612727	300	hypothetical protein	- none -	612428	612727
fig|1839.120.peg.578	CDS	1	612879	616703	3825	Fe-S oxidoreductase	- none -	612879	616703
fig|1839.120.peg.579	CDS	1	616944	617486	543	hypothetical protein	- none -	616944	617486
fig|1839.120.peg.580	CDS	1	617575	618423	849	hypothetical protein	- none -	617575	618423
fig|1839.120.peg.581	CDS	1	618449	618541	93	hypothetical protein	- none -	618449	618541
fig|1839.120.peg.582	CDS	1	619505	618555	951	Siderophore-interacting protein	- none -	618555	619505
fig|1839.120.peg.583	CDS	1	620356	619502	855	ABC-type Fe3+-siderophore transport system, ATPase component	Siderophore assembly kit	619502	620356
fig|1839.120.peg.584	CDS	1	621417	620353	1065	hypothetical protein	- none -	620353	621417
fig|1839.120.peg.585	CDS	1	622444	621422	1023	hypothetical protein	- none -	621422	622444
fig|1839.120.peg.586	CDS	1	623520	622468	1053	ABC transporter, substrate-binding protein (cluster 8, B12/iron complex)	- none -	622468	623520
fig|1839.120.peg.587	CDS	1	624222	623647	576	Deoxycytidine triphosphate deaminase (EC 3.5.4.30) (dUMP-forming)	pyrimidine conversions	623647	624222
fig|1839.120.peg.588	CDS	1	624279	625040	762	putative secreted protein	- none -	624279	625040
fig|1839.120.rna.9	RNA	1	625082	625157	76	tRNA-Gly-CCC	tRNAs	625082	625157
fig|1839.120.peg.589	CDS	1	625388	626626	1239	hypothetical protein	- none -	625388	626626
fig|1839.120.peg.590	CDS	1	626628	627731	1104	hypothetical protein	- none -	626628	627731
fig|1839.120.peg.591	CDS	1	627733	628365	633	hypothetical protein	- none -	627733	628365
fig|1839.120.peg.592	CDS	1	629146	628367	780	hypothetical protein	- none -	628367	629146
fig|1839.120.peg.593	CDS	1	629661	629155	507	RNA polymerase ECF sigma factor	- none -	629155	629661
fig|1839.120.peg.594	CDS	1	629819	630355	537	hypothetical protein	- none -	629819	630355
fig|1839.120.peg.595	CDS	1	630905	630447	459	Predicted transcriptional regulator of sulfate adenylyltransferase, Rrf2 family	Rrf2 family transcriptional regulators	630447	630905
fig|1839.120.peg.596	CDS	1	631929	631027	903	hypothetical protein	- none -	631027	631929
fig|1839.120.peg.597	CDS	1	632266	634140	1875	Acyl-CoA dehydrogenase	- none -	632266	634140
fig|1839.120.peg.598	CDS	1	634374	635255	882	Efflux ABC transporter, ATP-binding protein	- none -	634374	635255
fig|1839.120.peg.599	CDS	1	635252	636061	810	putative membrane protein	- none -	635252	636061
fig|1839.120.peg.600	CDS	1	636058	637125	1068	Two-component system sensor histidine kinase	- none -	636058	637125
fig|1839.120.peg.601	CDS	1	637122	637727	606	Two-component transcriptional response regulator, LuxR family	- none -	637122	637727
fig|1839.120.peg.602	CDS	1	637950	637738	213	hypothetical protein	- none -	637738	637950
fig|1839.120.peg.603	CDS	1	639814	638144	1671	hypothetical protein	- none -	638144	639814
fig|1839.120.peg.604	CDS	1	639962	640774	813	hypothetical protein	- none -	639962	640774
fig|1839.120.peg.605	CDS	1	642293	640797	1497	hypothetical protein	- none -	640797	642293
fig|1839.120.peg.606	CDS	1	642619	642371	249	hypothetical protein	- none -	642371	642619
fig|1839.120.peg.607	CDS	1	644338	643106	1233	Linoleoyl-CoA desaturase (EC 1.14.19.3)	- none -	643106	644338
fig|1839.120.peg.608	CDS	1	645504	644374	1131	Flavodoxin reductases (ferredoxin-NADPH reductases) family 1	Anaerobic respiratory reductases	644374	645504
fig|1839.120.peg.609	CDS	1	645607	646791	1185	Transcriptional regulator, CdaR-family	- none -	645607	646791
fig|1839.120.peg.610	CDS	1	649177	646808	2370	penicillin amidase family protein	- none -	646808	649177
fig|1839.120.peg.611	CDS	1	650922	649174	1749	Desferrioxamine E biosynthesis protein DesD @ Siderophore synthetase superfamily, group C @ Siderophore synthetase component, ligase	Siderophore assembly kit	649174	650922
fig|1839.120.peg.612	CDS	1	651452	650919	534	Desferrioxamine E biosynthesis protein DesC @ Siderophore synthetase small component, acetyltransferase	Siderophore assembly kit	650919	651452
fig|1839.120.peg.613	CDS	1	652783	651449	1335	Siderophore biosynthesis protein, monooxygenase	Siderophore assembly kit	651449	652783
fig|1839.120.peg.614	CDS	1	654225	652780	1446	Desferrioxamine E biosynthesis protein DesA @ Siderophore biosynthesis L-2,4-diaminobutyrate decarboxylase	Siderophore assembly kit	652780	654225
fig|1839.120.peg.615	CDS	1	656037	654496	1542	Exoenzymes regulatory protein AepA precursor	- none -	654496	656037
fig|1839.120.peg.616	CDS	1	656132	656764	633	hypothetical protein	- none -	656132	656764
fig|1839.120.peg.617	CDS	1	656793	657425	633	hypothetical protein	- none -	656793	657425
fig|1839.120.peg.618	CDS	1	658855	657434	1422	hypothetical protein	- none -	657434	658855
fig|1839.120.peg.619	CDS	1	658909	659487	579	RNA polymerase sigma factor RpoE	Transcription initiation, bacterial sigma factors	658909	659487
fig|1839.120.peg.620	CDS	1	659484	661028	1545	hypothetical protein	- none -	659484	661028
fig|1839.120.peg.621	CDS	1	662457	661123	1335	Nitrilotriacetate monooxygenase component A (EC 1.14.13.-)	- none -	661123	662457
fig|1839.120.peg.622	CDS	1	663311	662472	840	ABC transporter, permease protein (cluster 10, nitrate/sulfonate/bicarbonate)	- none -	662472	663311
fig|1839.120.peg.623	CDS	1	664125	663304	822	ABC transporter, ATP-binding protein (cluster 1, maltose/g3p/polyamine/iron); ABC transporter, ATP-binding protein (cluster 10, nitrate/sulfonate/bicarbonate)	- none -	663304	664125
fig|1839.120.peg.624	CDS	1	665158	664127	1032	hypothetical protein	- none -	664127	665158
fig|1839.120.peg.625	CDS	1	665261	666754	1494	Acetyl-coenzyme A carboxyl transferase alpha chain (EC 6.4.1.2) / Acetyl-coenzyme A carboxyl transferase beta chain (EC 6.4.1.2)	Fatty Acid Biosynthesis FASII, Fatty Acid Biosynthesis FASII	665261	666754
fig|1839.120.peg.626	CDS	1	668064	666910	1155	putative cellulose-binding protein	- none -	666910	668064
fig|1839.120.peg.627	CDS	1	669562	668057	1506	hypothetical protein	- none -	668057	669562
fig|1839.120.peg.628	CDS	1	669690	670640	951	Putative reductase	- none -	669690	670640
fig|1839.120.peg.629	CDS	1	672290	670737	1554	Dihydrolipoamide acyltransferase component of branched-chain alpha-keto acid dehydrogenase complex (EC 2.3.1.168)	Dehydrogenase complexes, Isoleucine degradation, Leucine Degradation and HMG-CoA Metabolism, Valine degradation	670737	672290
fig|1839.120.peg.630	CDS	1	673339	672356	984	Branched-chain alpha-keto acid dehydrogenase, E1 component, beta subunit (EC 1.2.4.4)	Dehydrogenase complexes, Isoleucine degradation, Leucine Degradation and HMG-CoA Metabolism, Valine degradation	672356	673339
fig|1839.120.peg.631	CDS	1	674511	673342	1170	Branched-chain alpha-keto acid dehydrogenase, E1 component, alpha subunit (EC 1.2.4.4)	Dehydrogenase complexes, Isoleucine degradation, Leucine Degradation and HMG-CoA Metabolism, Valine degradation	673342	674511
fig|1839.120.peg.632	CDS	1	674744	675847	1104	hypothetical protein	- none -	674744	675847
fig|1839.120.peg.633	CDS	1	676843	675854	990	Glutathione S-transferase, omega (EC 2.5.1.18)	Glutathione: Non-redox reactions	675854	676843
fig|1839.120.peg.634	CDS	1	676972	677571	600	Transcriptional regulator, ArsR family	CBSS-1085.1.peg.1363	676972	677571
fig|1839.120.peg.635	CDS	1	677568	678848	1281	hypothetical protein	- none -	677568	678848
fig|1839.120.peg.636	CDS	1	679971	678898	1074	Biosynthetic Aromatic amino acid aminotransferase beta (EC 2.6.1.57)	Phenylalanine and Tyrosine Branches from Chorismate	678898	679971
fig|1839.120.peg.637	CDS	1	680541	679981	561	hypothetical protein	- none -	679981	680541
fig|1839.120.peg.638	CDS	1	680575	680964	390	putative membrane protein	- none -	680575	680964
fig|1839.120.peg.639	CDS	1	680966	681466	501	Low molecular weight protein tyrosine phosphatase (EC 3.1.3.48)	LMPTP YfkJ cluster, Protein deglycation	680966	681466
fig|1839.120.peg.640	CDS	1	681466	682329	864	Ribulosamine/erythrulosamine 3-kinase potentially involved in protein deglycation	Protein deglycation	681466	682329
fig|1839.120.peg.641	CDS	1	682389	683084	696	Mycobacterial persistence response regulator MprA	- none -	682389	683084
fig|1839.120.peg.642	CDS	1	683098	684519	1422	Two component system sensor histidine kinase MprB	- none -	683098	684519
fig|1839.120.peg.643	CDS	1	685821	684601	1221	hypothetical protein	- none -	684601	685821
fig|1839.120.peg.644	CDS	1	687130	685826	1305	Anthranilate synthase, aminase component (EC 4.1.3.27) @ Para-aminobenzoate synthase, aminase component (EC 2.6.1.85)	Chorismate: Intermediate for synthesis of Tryptophan, PAPA antibiotics, PABA, 3-hydroxyanthranilate and more., Chorismate: Intermediate for synthesis of Tryptophan, PAPA antibiotics, PABA, 3-hydroxyanthranilate and more., Folate Biosynthesis, Tryptophan synthesis, Tryptophan synthesis	685826	687130
fig|1839.120.peg.645	CDS	1	687687	687127	561	Anthranilate synthase, amidotransferase component (EC 4.1.3.27) @ Para-aminobenzoate synthase, amidotransferase component (EC 2.6.1.85)	Chorismate: Intermediate for synthesis of Tryptophan, PAPA antibiotics, PABA, 3-hydroxyanthranilate and more., Chorismate: Intermediate for synthesis of Tryptophan, PAPA antibiotics, PABA, 3-hydroxyanthranilate and more., Folate Biosynthesis, Tryptophan synthesis, Tryptophan synthesis	687127	687687
fig|1839.120.peg.646	CDS	1	689385	687703	1683	Choline-sulfatase (EC 3.1.6.6)	Choline and Betaine Uptake and Betaine Biosynthesis	687703	689385
fig|1839.120.peg.647	CDS	1	691523	689628	1896	2-Amino-2-deoxy-isochorismate synthase (EC 4.1.3.-)	Chorismate: Intermediate for synthesis of Tryptophan, PAPA antibiotics, PABA, 3-hydroxyanthranilate and more.	689628	691523
fig|1839.120.peg.648	CDS	1	691657	693015	1359	hypothetical protein	- none -	691657	693015
fig|1839.120.peg.649	CDS	1	694105	693038	1068	hypothetical protein	- none -	693038	694105
fig|1839.120.peg.650	CDS	1	695055	694102	954	perosamine synthetase-related protein	- none -	694102	695055
fig|1839.120.peg.651	CDS	1	695849	695052	798	hypothetical protein	- none -	695052	695849
fig|1839.120.peg.652	CDS	1	697690	695846	1845	Lipid carrier : UDP-N-acetylgalactosaminyltransferase (EC 2.4.1.-)	N-linked Glycosylation in Bacteria	695846	697690
fig|1839.120.peg.653	CDS	1	697850	699115	1266	hypothetical protein	- none -	697850	699115
fig|1839.120.peg.654	CDS	1	700319	699093	1227	hypothetical protein	- none -	699093	700319
fig|1839.120.peg.655	CDS	1	700479	701717	1239	hypothetical protein	- none -	700479	701717
fig|1839.120.peg.656	CDS	1	702823	701705	1119	UDP-N-acetyl-L-fucosamine synthase (EC 5.1.3.28)	- none -	701705	702823
fig|1839.120.peg.657	CDS	1	703935	702820	1116	Capsular polysaccharide synthesis enzyme Cap5F	- none -	702820	703935
fig|1839.120.peg.658	CDS	1	704975	703932	1044	UDP-N-acetylglucosamine 4,6-dehydratase (EC 4.2.1.135)	- none -	703932	704975
fig|1839.120.peg.659	CDS	1	706129	704972	1158	4-keto-6-deoxy-N-Acetyl-D-hexosaminyl-(Lipid carrier) aminotransferase	N-linked Glycosylation in Bacteria	704972	706129
fig|1839.120.peg.660	CDS	1	707874	706126	1749	UDP-N-acetylglucosamine 4,6-dehydratase (EC 4.2.1.135)	- none -	706126	707874
fig|1839.120.peg.661	CDS	1	708809	707964	846	hypothetical protein	- none -	707964	708809
fig|1839.120.peg.662	CDS	1	710986	708806	2181	putative helicase protein	- none -	708806	710986
fig|1839.120.peg.663	CDS	1	711540	711112	429	hypothetical protein	- none -	711112	711540
fig|1839.120.peg.664	CDS	1	712232	711537	696	Short-chain dehydrogenase/reductase SDR?	- none -	711537	712232
fig|1839.120.peg.665	CDS	1	713065	712304	762	Methylglutaconyl-CoA hydratase (EC 4.2.1.18)	HMG CoA Synthesis, Leucine Degradation and HMG-CoA Metabolism	712304	713065
fig|1839.120.peg.666	CDS	1	713168	715144	1977	hypothetical protein	- none -	713168	715144
fig|1839.120.peg.667	CDS	1	715196	716749	1554	probable sulfite oxidase	- none -	715196	716749
fig|1839.120.peg.668	CDS	1	716976	717644	669	Cell surface lipoprotein MPT83 precursor	- none -	716976	717644
fig|1839.120.peg.669	CDS	1	717680	718285	606	RNA polymerase sigma-70 factor	CBSS-313593.3.peg.2729, Transcription initiation, bacterial sigma factors	717680	718285
fig|1839.120.peg.670	CDS	1	718282	719013	732	FIG111991: hypothetical protein	CBSS-313593.3.peg.2729	718282	719013
fig|1839.120.peg.671	CDS	1	719010	721004	1995	Amine oxidase, flavin-containing	- none -	719010	721004
fig|1839.120.peg.672	CDS	1	721001	722350	1350	S-adenosyl-L-methionine dependent methyltransferase, similar to cyclopropane-fatty-acyl-phospholipid synthase	- none -	721001	722350
fig|1839.120.peg.673	CDS	1	722347	723705	1359	Cyclopropane-fatty-acyl-phospholipid synthase (EC 2.1.1.79)	- none -	722347	723705
fig|1839.120.peg.674	CDS	1	723707	724483	777	FIG005069: Hypothetical protein	- none -	723707	724483
fig|1839.120.peg.675	CDS	1	724502	724951	450	Transcriptional regulator, AraC family	- none -	724502	724951
fig|1839.120.peg.676	CDS	1	724962	725420	459	putative lyase	- none -	724962	725420
fig|1839.120.peg.677	CDS	1	725417	725896	480	Quercetin 2,3-dioxygenase (EC 1.13.11.24)	Aromatic dioxygenase mess, Dioxygenases (EC 1.13.11.-)	725417	725896
fig|1839.120.peg.678	CDS	1	726295	725912	384	hypothetical protein	- none -	725912	726295
fig|1839.120.peg.679	CDS	1	727651	726476	1176	hypothetical protein	- none -	726476	727651
fig|1839.120.peg.680	CDS	1	728896	727733	1164	Acyl-CoA dehydrogenase (EC 1.3.8.-), Mycobacterial subgroup FadE12 in terpen utilization operon	- none -	727733	728896
fig|1839.120.peg.681	CDS	1	730857	728893	1965	Geranyl-CoA carboxylase biotin-containing subunit (EC 6.4.1.5)	- none -	728893	730857
fig|1839.120.peg.682	CDS	1	732485	730854	1632	Geranyl-CoA carboxylase carboxyl transferase subunit (EC 6.4.1.5)	- none -	730854	732485
fig|1839.120.peg.683	CDS	1	732988	732503	486	hypothetical protein	- none -	732503	732988
fig|1839.120.peg.684	CDS	1	734178	732985	1194	Citronellyl-CoA dehydrogenase @ Acyl-CoA dehydrogenase (EC 1.3.8.-), Mycobacterial subgroup FadE13	- none -	732985	734178
fig|1839.120.peg.685	CDS	1	735887	734175	1713	Terpene utilization protein AtuA	- none -	734175	735887
fig|1839.120.peg.686	CDS	1	736663	735884	780	hypothetical protein	- none -	735884	736663
fig|1839.120.peg.687	CDS	1	737259	736660	600	Transcriptional regulator, AcrR family	- none -	736660	737259
fig|1839.120.peg.688	CDS	1	740454	737827	2628	hypothetical protein	- none -	737827	740454
fig|1839.120.peg.689	CDS	1	741170	740451	720	ABC-type antimicrobial peptide transport system, ATPase component	- none -	740451	741170
fig|1839.120.peg.690	CDS	1	741787	741167	621	Transcriptional regulator, PadR family	CBSS-1352.1.peg.856	741167	741787
fig|1839.120.peg.691	CDS	1	743574	741982	1593	hypothetical protein	- none -	741982	743574
fig|1839.120.peg.692	CDS	1	744253	743558	696	Efflux ABC transporter, ATP-binding protein	- none -	743558	744253
fig|1839.120.peg.693	CDS	1	746667	744448	2220	Enoyl-CoA hydratase [isoleucine degradation] (EC 4.2.1.17) / 3-hydroxyacyl-CoA dehydrogenase (EC 1.1.1.35) / 3-hydroxybutyryl-CoA epimerase (EC 5.1.2.3)	Acetyl-CoA fermentation to Butyrate, Acetyl-CoA fermentation to Butyrate, Butyrate metabolism cluster, Fatty acid metabolism cluster, Fatty acid metabolism cluster, Isoleucine degradation, Isoleucine degradation, Polyhydroxybutyrate metabolism, Polyhydroxybutyrate metabolism, Valine degradation	744448	746667
fig|1839.120.peg.694	CDS	1	747993	746782	1212	3-ketoacyl-CoA thiolase (EC 2.3.1.16) @ Acetyl-CoA acetyltransferase (EC 2.3.1.9)	Acetyl-CoA fermentation to Butyrate, Biotin biosynthesis, Butanol Biosynthesis, Butyrate metabolism cluster, Fatty acid metabolism cluster, Isoleucine degradation, Polyhydroxybutyrate metabolism, Polyhydroxybutyrate metabolism	746782	747993
fig|1839.120.peg.695	CDS	1	748102	748698	597	putative MerR-family transcriptional regulator	- none -	748102	748698
fig|1839.120.peg.696	CDS	1	748718	750043	1326	hypothetical protein	- none -	748718	750043
fig|1839.120.peg.697	CDS	1	750080	750982	903	hypothetical protein	- none -	750080	750982
fig|1839.120.peg.698	CDS	1	751697	750990	708	Integral membrane protein	- none -	750990	751697
fig|1839.120.peg.699	CDS	1	752824	751694	1131	hypothetical protein	- none -	751694	752824
fig|1839.120.peg.700	CDS	1	754453	752927	1527	ATP-dependent RNA helicase	- none -	752927	754453
fig|1839.120.peg.701	CDS	1	754454	754627	174	hypothetical protein	- none -	754454	754627
fig|1839.120.peg.702	CDS	1	755225	754803	423	Lactoylglutathione lyase (EC 4.4.1.5) @ Cadmium-induced protein CadI	Glutathione: Non-redox reactions, Methylglyoxal Metabolism	754803	755225
fig|1839.120.peg.703	CDS	1	755258	755659	402	Arsenical resistance operon repressor	- none -	755258	755659
fig|1839.120.peg.704	CDS	1	755656	756348	693	Aquaporin Z	Osmoregulation	755656	756348
fig|1839.120.peg.705	CDS	1	756341	756739	399	Arsenate reductase (EC 1.20.4.4) thioredoxin-coupled, LMWP family	- none -	756341	756739
fig|1839.120.peg.706	CDS	1	757767	756736	1032	Transcriptional regulator, LacI family	- none -	756736	757767
fig|1839.120.peg.707	CDS	1	759247	757778	1470	beta-glucosidase (EC 3.2.1.21)	- none -	757778	759247
fig|1839.120.peg.708	CDS	1	760418	759351	1068	Putative oxidoreductase	- none -	759351	760418
fig|1839.120.peg.709	CDS	1	761910	760468	1443	Monooxygenase, flavin-binding family	- none -	760468	761910
fig|1839.120.peg.710	CDS	1	762512	762075	438	hypothetical protein	- none -	762075	762512
fig|1839.120.peg.711	CDS	1	763724	762576	1149	Alpha-methylacyl-CoA racemase (EC 5.1.99.4)	- none -	762576	763724
fig|1839.120.peg.712	CDS	1	764804	763809	996	hypothetical protein	- none -	763809	764804
fig|1839.120.peg.713	CDS	1	764940	765476	537	Transcriptional regulator, PadR family	CBSS-1352.1.peg.856	764940	765476
fig|1839.120.peg.714	CDS	1	765480	767492	2013	2,4-dienoyl-CoA reductase [NADPH] (EC 1.3.1.34)	- none -	765480	767492
fig|1839.120.peg.715	CDS	1	767534	768253	720	hypothetical protein	- none -	767534	768253
fig|1839.120.peg.716	CDS	1	768282	769046	765	N(omega),N(omega)-dimethylarginine dimethylaminohydrolase (EC 3.5.3.18)	- none -	768282	769046
fig|1839.120.peg.717	CDS	1	770127	769120	1008	3-oxoacyl-[acyl-carrier-protein] synthase, KASIII (EC 2.3.1.180)	- none -	769120	770127
fig|1839.120.peg.718	CDS	1	770291	770157	135	hypothetical protein	- none -	770157	770291
fig|1839.120.peg.719	CDS	1	770376	771023	648	hypothetical protein	- none -	770376	771023
fig|1839.120.peg.720	CDS	1	771227	771961	735	hypothetical protein	- none -	771227	771961
fig|1839.120.peg.721	CDS	1	772099	772383	285	hypothetical protein	- none -	772099	772383
fig|1839.120.peg.722	CDS	1	772367	773857	1491	hypothetical protein	- none -	772367	773857
fig|1839.120.peg.723	CDS	1	773818	774837	1020	hypothetical protein	- none -	773818	774837
fig|1839.120.peg.724	CDS	1	775605	774841	765	hypothetical protein	- none -	774841	775605
fig|1839.120.peg.725	CDS	1	775633	776868	1236	UDP-glucose 6-dehydrogenase (EC 1.1.1.22)	- none -	775633	776868
fig|1839.120.peg.726	CDS	1	778623	777025	1599	hypothetical protein	- none -	777025	778623
fig|1839.120.peg.727	CDS	1	780449	778626	1824	hypothetical protein	- none -	778626	780449
fig|1839.120.peg.728	CDS	1	781384	780446	939	Glycosyltransferases involved in cell wall biogenesis	- none -	780446	781384
fig|1839.120.peg.729	CDS	1	782484	781384	1101	hypothetical protein	- none -	781384	782484
fig|1839.120.peg.730	CDS	1	782912	782508	405	hypothetical protein	- none -	782508	782912
fig|1839.120.peg.731	CDS	1	783655	782912	744	hypothetical protein	- none -	782912	783655
fig|1839.120.peg.732	CDS	1	784644	783652	993	hypothetical protein	- none -	783652	784644
fig|1839.120.peg.733	CDS	1	785278	784739	540	hypothetical protein	- none -	784739	785278
fig|1839.120.peg.734	CDS	1	786664	785315	1350	beta-glucosidase (EC 3.2.1.21)	- none -	785315	786664
fig|1839.120.peg.735	CDS	1	786683	787366	684	Pirin	- none -	786683	787366
fig|1839.120.peg.736	CDS	1	788956	787373	1584	Alkyldihydroxyacetonephosphate synthase (EC 2.5.1.26)	- none -	787373	788956
fig|1839.120.peg.737	CDS	1	788992	789576	585	Transcriptional regulator, AcrR family	- none -	788992	789576
fig|1839.120.peg.738	CDS	1	789576	791111	1536	Glycerol-3-phosphate dehydrogenase (EC 1.1.5.3)	Glycerol and Glycerol-3-phosphate Uptake and Utilization, Glycerolipid and Glycerophospholipid Metabolism in Bacteria, Respiratory dehydrogenases 1	789576	791111
fig|1839.120.peg.739	CDS	1	793234	791411	1824	Glutamine--fructose-6-phosphate aminotransferase [isomerizing] (EC 2.6.1.16)	- none -	791411	793234
fig|1839.120.peg.740	CDS	1	793577	793287	291	hypothetical protein	- none -	793287	793577
fig|1839.120.peg.741	CDS	1	793795	793920	126	hypothetical protein	- none -	793795	793920
fig|1839.120.peg.742	CDS	1	794085	794654	570	Protein yceI precursor	- none -	794085	794654
fig|1839.120.peg.743	CDS	1	794907	795371	465	hypothetical protein	- none -	794907	795371
fig|1839.120.peg.744	CDS	1	797224	795485	1740	DEAD-box ATP-dependent RNA helicase DeaD (= CshA) (EC 3.6.4.13)	- none -	795485	797224
fig|1839.120.peg.745	CDS	1	797319	798239	921	Acetyltransferase, GNAT family	- none -	797319	798239
fig|1839.120.peg.746	CDS	1	798429	799262	834	hypothetical protein	- none -	798429	799262
fig|1839.120.peg.747	CDS	1	799391	800158	768	Phosphate regulon transcriptional regulatory protein PhoB (SphR)	High affinity phosphate transporter and control of PHO regulon, PhoR-PhoB two-component regulatory system, Phosphate metabolism	799391	800158
fig|1839.120.peg.748	CDS	1	803275	800195	3081	hypothetical protein	- none -	800195	803275
fig|1839.120.peg.749	CDS	1	805700	803343	2358	hypothetical protein	- none -	803343	805700
fig|1839.120.peg.750	CDS	1	806415	805711	705	ABC transporter ATP-binding protein	- none -	805711	806415
fig|1839.120.peg.751	CDS	1	807299	806412	888	Methionine ABC transporter ATP-binding protein	Methionine Biosynthesis, Methionine Degradation	806412	807299
fig|1839.120.peg.752	CDS	1	807314	808012	699	Two-component transcriptional response regulator, LuxR family	- none -	807314	808012
fig|1839.120.peg.753	CDS	1	808067	809599	1533	Putative oxidoreductase	- none -	808067	809599
fig|1839.120.peg.754	CDS	1	810178	809612	567	hypothetical protein	- none -	809612	810178
fig|1839.120.peg.755	CDS	1	810259	810897	639	hypothetical protein	- none -	810259	810897
fig|1839.120.peg.756	CDS	1	811374	811036	339	hypothetical protein	- none -	811036	811374
fig|1839.120.peg.757	CDS	1	812014	811415	600	hypothetical protein	- none -	811415	812014
fig|1839.120.peg.758	CDS	1	812503	812081	423	PhnB protein; putative DNA binding 3-demethylubiquinone-9 3-methyltransferase domain protein	- none -	812081	812503
fig|1839.120.peg.759	CDS	1	812917	812582	336	hypothetical protein	- none -	812582	812917
fig|1839.120.peg.760	CDS	1	813643	812981	663	NADPH-dependent FMN reductase family protein	- none -	812981	813643
fig|1839.120.peg.761	CDS	1	814809	813640	1170	coenzyme F420-dependent N5,N10-methylene tetrahydromethanopterin reductase	- none -	813640	814809
fig|1839.120.peg.762	CDS	1	814965	815366	402	hypothetical protein	- none -	814965	815366
fig|1839.120.peg.763	CDS	1	816992	815382	1611	hypothetical protein	- none -	815382	816992
fig|1839.120.peg.764	CDS	1	817163	817975	813	Glycerophosphoryl diester phosphodiesterase (EC 3.1.4.46)	CBSS-176299.4.peg.1996A, Glycerol and Glycerol-3-phosphate Uptake and Utilization	817163	817975
fig|1839.120.peg.765	CDS	1	818080	818382	303	Repressor CsoR of the copZA operon	Copper Transport System	818080	818382
fig|1839.120.peg.766	CDS	1	818417	818623	207	Copper chaperone	Copper homeostasis	818417	818623
fig|1839.120.peg.767	CDS	1	818620	819555	936	FIG00995371: possibly secreted protein	- none -	818620	819555
fig|1839.120.peg.768	CDS	1	819545	821863	2319	Lead, cadmium, zinc and mercury transporting ATPase (EC 3.6.3.3) (EC 3.6.3.5); Copper-translocating P-type ATPase (EC 3.6.3.4)	Copper Transport System, Copper homeostasis	819545	821863
fig|1839.120.peg.769	CDS	1	821962	822687	726	2,4-dihydroxyhept-2-ene-1,7-dioic acid aldolase (EC 4.1.2.52)	- none -	821962	822687
fig|1839.120.peg.770	CDS	1	824123	822768	1356	cellulosomal protein	- none -	822768	824123
fig|1839.120.peg.771	CDS	1	824899	824120	780	hypothetical protein	- none -	824120	824899
fig|1839.120.peg.772	CDS	1	825495	824896	600	hypothetical protein	- none -	824896	825495
fig|1839.120.peg.773	CDS	1	825605	825961	357	putative integral membrane protein	- none -	825605	825961
fig|1839.120.peg.774	CDS	1	825958	826359	402	putative integral membrane protein	- none -	825958	826359
fig|1839.120.peg.775	CDS	1	826989	826363	627	hypothetical protein	- none -	826363	826989
fig|1839.120.peg.776	CDS	1	827476	827054	423	hypothetical protein	- none -	827054	827476
fig|1839.120.peg.777	CDS	1	827553	827855	303	hypothetical protein	- none -	827553	827855
fig|1839.120.peg.778	CDS	1	828060	827887	174	hypothetical protein	- none -	827887	828060
fig|1839.120.peg.779	CDS	1	829406	828162	1245	HNH nuclease	- none -	828162	829406
fig|1839.120.peg.780	CDS	1	829880	829692	189	hypothetical protein	- none -	829692	829880
fig|1839.120.peg.781	CDS	1	829905	830105	201	hypothetical protein	- none -	829905	830105
fig|1839.120.peg.782	CDS	1	830117	830287	171	hypothetical protein	- none -	830117	830287
fig|1839.120.peg.783	CDS	1	830347	830478	132	hypothetical protein	- none -	830347	830478
fig|1839.120.peg.784	CDS	1	831039	830548	492	hypothetical protein	- none -	830548	831039
fig|1839.120.peg.785	CDS	1	831272	832033	762	Phosphatidylcholine synthase (EC 2.7.8.24)	- none -	831272	832033
fig|1839.120.peg.786	CDS	1	833228	832002	1227	Ribosomal protein S6--L-glutamate ligase	- none -	832002	833228
fig|1839.120.peg.787	CDS	1	833254	833763	510	hypothetical protein sometimes fused to ribosomal protein S6 glutaminyl transferase	- none -	833254	833763
fig|1839.120.peg.788	CDS	1	835162	833837	1326	Alkaline phosphatase (EC 3.1.3.1)	Phosphate metabolism	833837	835162
fig|1839.120.peg.789	CDS	1	835237	835743	507	hypothetical protein	- none -	835237	835743
fig|1839.120.peg.790	CDS	1	835837	836766	930	hypothetical protein	- none -	835837	836766
fig|1839.120.peg.791	CDS	1	836770	837897	1128	hypothetical protein	- none -	836770	837897
fig|1839.120.peg.792	CDS	1	837930	839453	1524	hypothetical protein	- none -	837930	839453
fig|1839.120.peg.793	CDS	1	839498	840064	567	hypothetical protein	- none -	839498	840064
fig|1839.120.peg.794	CDS	1	840184	841131	948	FIG003737: Predicted deacylase	- none -	840184	841131
fig|1839.120.peg.795	CDS	1	841162	842358	1197	Cysteine desulfurase (EC 2.8.1.7)	Alanine biosynthesis, CBSS-84588.1.peg.1247, Iron-sulfur cluster assembly	841162	842358
fig|1839.120.peg.796	CDS	1	843322	842477	846	Acetyltransferase, GNAT family	- none -	842477	843322
fig|1839.120.peg.797	CDS	1	843614	843375	240	hypothetical protein	- none -	843375	843614
fig|1839.120.peg.798	CDS	1	844515	843781	735	Putative stomatin/prohibitin-family membrane protease subunit PA4582	- none -	843781	844515
fig|1839.120.peg.799	CDS	1	844874	845914	1041	DNA polymerase-like protein MT3142	DNA repair, bacterial	844874	845914
fig|1839.120.peg.800	CDS	1	846622	845927	696	Integral membrane protein	- none -	845927	846622
fig|1839.120.peg.801	CDS	1	848119	846641	1479	Di-tripeptide/cation symporter DtpT	- none -	846641	848119
fig|1839.120.peg.802	CDS	1	850735	848183	2553	ABC transporter, fused permease protein	- none -	848183	850735
fig|1839.120.peg.803	CDS	1	851516	850737	780	ABC transporter, ATP-binding protein	- none -	850737	851516
fig|1839.120.peg.804	CDS	1	851615	852217	603	Arginine exporter protein ArgO	- none -	851615	852217
fig|1839.120.peg.805	CDS	1	852484	852275	210	hypothetical protein	- none -	852275	852484
fig|1839.120.peg.806	CDS	1	852525	853157	633	hypothetical protein	- none -	852525	853157
fig|1839.120.peg.807	CDS	1	854127	853147	981	Transcriptional regulator, YafY family	- none -	853147	854127
fig|1839.120.peg.808	CDS	1	854216	854911	696	Putative esterase	- none -	854216	854911
fig|1839.120.peg.809	CDS	1	855858	854908	951	Serine/threonine protein kinase	- none -	854908	855858
fig|1839.120.peg.810	CDS	1	856055	856426	372	Transcriptional regulator, ArsR family	CBSS-1085.1.peg.1363	856055	856426
fig|1839.120.peg.811	CDS	1	856453	856941	489	Ligand-binding SRPBCC domain protein family	- none -	856453	856941
fig|1839.120.peg.812	CDS	1	856995	857558	564	Dihydrofolate reductase (EC 1.5.1.3)	5-FCL-like protein, Folate Biosynthesis	856995	857558
fig|1839.120.peg.813	CDS	1	857607	859451	1845	Na+/H+ antiporter	- none -	857607	859451
fig|1839.120.peg.814	CDS	1	859503	861227	1725	Thioredoxin reductase (EC 1.8.1.9)	Thioredoxin-disulfide reductase, pyrimidine conversions	859503	861227
fig|1839.120.peg.815	CDS	1	861622	861245	378	Protein of unknown function DUF1304	- none -	861245	861622
fig|1839.120.peg.816	CDS	1	861739	861948	210	hypothetical protein	- none -	861739	861948
fig|1839.120.peg.817	CDS	1	862188	861964	225	hypothetical hydrophilic protein	- none -	861964	862188
fig|1839.120.peg.818	CDS	1	862826	862230	597	Protein of unknown function DUF664	- none -	862230	862826
fig|1839.120.peg.819	CDS	1	862912	864018	1107	putative oxidoreductase (putative secreted protein)	- none -	862912	864018
fig|1839.120.peg.820	CDS	1	864074	864307	234	hypothetical protein	- none -	864074	864307
fig|1839.120.peg.821	CDS	1	864602	864399	204	hypothetical protein	- none -	864399	864602
fig|1839.120.peg.822	CDS	1	864683	864994	312	hypothetical protein	- none -	864683	864994
fig|1839.120.peg.823	CDS	1	865371	865135	237	hypothetical protein	- none -	865135	865371
fig|1839.120.peg.824	CDS	1	866257	865406	852	putative RNA polymerase sigma factor	- none -	865406	866257
fig|1839.120.peg.825	CDS	1	866366	867517	1152	hypothetical protein	- none -	866366	867517
fig|1839.120.peg.826	CDS	1	870077	867624	2454	putative secreted protease	- none -	867624	870077
fig|1839.120.peg.827	CDS	1	871657	870239	1419	Multidrug resistance protein	- none -	870239	871657
fig|1839.120.peg.828	CDS	1	872648	871710	939	homocysteine S-methyltransferase	- none -	871710	872648
fig|1839.120.peg.829	CDS	1	873925	872738	1188	Putative transmembrane efflux protein	- none -	872738	873925
fig|1839.120.peg.830	CDS	1	874055	874495	441	Transcriptional regulator, MarR family	- none -	874055	874495
fig|1839.120.peg.831	CDS	1	875219	874503	717	hypothetical protein	- none -	874503	875219
fig|1839.120.peg.832	CDS	1	875337	875774	438	MOSC domain protein	- none -	875337	875774
fig|1839.120.peg.833	CDS	1	876137	875775	363	bleomycin resistance protein	- none -	875775	876137
fig|1839.120.peg.834	CDS	1	878475	876202	2274	Catalase-peroxidase KatG (EC 1.11.1.21)	- none -	876202	878475
fig|1839.120.peg.835	CDS	1	878963	878529	435	Transcriptional regulator, Fur family	- none -	878529	878963
fig|1839.120.peg.836	CDS	1	880086	879124	963	probable oxidoreductase/Short-chain dehydrogenase	- none -	879124	880086
fig|1839.120.peg.837	CDS	1	880960	880091	870	Aldo/keto reductase	- none -	880091	880960
fig|1839.120.peg.838	CDS	1	881606	880971	636	Two-component transcriptional response regulator, LuxR family	- none -	880971	881606
fig|1839.120.peg.839	CDS	1	882886	881603	1284	two-component system sensor kinase	- none -	881603	882886
fig|1839.120.peg.840	CDS	1	883310	882903	408	hypothetical protein	- none -	882903	883310
fig|1839.120.peg.841	CDS	1	883984	883409	576	Putative transmembrane protein	- none -	883409	883984
fig|1839.120.peg.842	CDS	1	884691	884239	453	hypothetical protein	- none -	884239	884691
fig|1839.120.peg.843	CDS	1	885099	884785	315	hypothetical protein	- none -	884785	885099
fig|1839.120.peg.844	CDS	1	885797	885183	615	hypothetical protein	- none -	885183	885797
fig|1839.120.peg.845	CDS	1	886852	885800	1053	Glucose-6-phosphate dehydrogenase (coenzyme F420) (EC 1.1.98.2)	- none -	885800	886852
fig|1839.120.peg.846	CDS	1	886992	887609	618	Thiamin-phosphate pyrophosphorylase (EC 2.5.1.3)	5-FCL-like protein, Thiamin biosynthesis	886992	887609
fig|1839.120.peg.847	CDS	1	887609	888640	1032	Glycine oxidase ThiO (EC 1.4.3.19)	Thiamin biosynthesis	887609	888640
fig|1839.120.peg.848	CDS	1	888631	888819	189	hypothetical protein	- none -	888631	888819
fig|1839.120.peg.849	CDS	1	888816	889580	765	Thiazole synthase (EC 2.8.1.10)	- none -	888816	889580
fig|1839.120.peg.850	CDS	1	889577	890140	564	Thiamin-phosphate pyrophosphorylase (EC 2.5.1.3)	5-FCL-like protein, Thiamin biosynthesis	889577	890140
fig|1839.120.peg.851	CDS	1	890137	890988	852	Hydroxymethylpyrimidine phosphate kinase ThiD (EC 2.7.4.7)	- none -	890137	890988
fig|1839.120.peg.852	CDS	1	890985	892649	1665	Phosphomethylpyrimidine synthase ThiC (EC 4.1.99.17)	- none -	890985	892649
fig|1839.120.peg.853	CDS	1	892748	893947	1200	hypothetical protein	- none -	892748	893947
fig|1839.120.peg.854	CDS	1	893944	894816	873	hypothetical protein	- none -	893944	894816
fig|1839.120.peg.855	CDS	1	896221	894818	1404	Replicative DNA helicase (DnaB) (EC 3.6.4.12)	- none -	894818	896221
fig|1839.120.peg.856	CDS	1	896303	896749	447	hypothetical protein	- none -	896303	896749
fig|1839.120.peg.857	CDS	1	896759	898084	1326	Multi antimicrobial extrusion protein (Na(+)/drug antiporter), MATE family of MDR efflux pumps; DNA-damage-inducible protein F	Multidrug Resistance Efflux Pumps	896759	898084
fig|1839.120.peg.858	CDS	1	898134	899294	1161	hypothetical protein	- none -	898134	899294
fig|1839.120.peg.859	CDS	1	899829	899383	447	LSU ribosomal protein L9p	Ribosome LSU bacterial	899383	899829
fig|1839.120.peg.860	CDS	1	900080	899844	237	SSU ribosomal protein S18p @ SSU ribosomal protein S18p, zinc-dependent	Ribosome SSU bacterial, Ribosome SSU bacterial	899844	900080
fig|1839.120.peg.861	CDS	1	900805	900167	639	Single-stranded DNA-binding protein	DNA repair, bacterial, DNA repair, bacterial RecFOR pathway	900167	900805
fig|1839.120.peg.862	CDS	1	901209	900919	291	SSU ribosomal protein S6p	Ribosome SSU bacterial	900919	901209
fig|1839.120.peg.863	CDS	1	902108	901503	606	hypothetical protein	- none -	901503	902108
fig|1839.120.peg.864	CDS	1	902287	903219	933	Putative serine/threonine protein kinase	- none -	902287	903219
fig|1839.120.peg.865	CDS	1	903216	904037	822	Endonuclease IV (EC 3.1.21.2)	DNA repair, bacterial	903216	904037
fig|1839.120.peg.866	CDS	1	904184	905320	1137	Lipid II:glycine glycyltransferase (EC 2.3.2.16)	- none -	904184	905320
fig|1839.120.peg.867	CDS	1	905326	906405	1080	hypothetical protein	- none -	905326	906405
fig|1839.120.peg.868	CDS	1	909794	907569	2226	Multimodular transpeptidase-transglycosylase (EC 2.4.1.129) (EC 3.4.-.-)	- none -	907569	909794
fig|1839.120.peg.869	CDS	1	909946	910593	648	Transcriptional regulator, PadR family	CBSS-1352.1.peg.856	909946	910593
fig|1839.120.peg.870	CDS	1	910607	911689	1083	Inositol-1-phosphate synthase (EC 5.5.1.4)	- none -	910607	911689
fig|1839.120.peg.871	CDS	1	912192	911827	366	hypothetical protein	- none -	911827	912192
fig|1839.120.peg.872	CDS	1	912253	912426	174	hypothetical protein	- none -	912253	912426
fig|1839.120.peg.873	CDS	1	912423	913052	630	Phosphatase domain / ATP-utilizing enzyme of the PP-loop superfamily	- none -	912423	913052
fig|1839.120.peg.874	CDS	1	914564	913074	1491	CCA tRNA nucleotidyltransferase (EC 2.7.7.72)	- none -	913074	914564
fig|1839.120.peg.875	CDS	1	914629	916866	2238	hypothetical protein	- none -	914629	916866
fig|1839.120.peg.876	CDS	1	916863	918491	1629	Peptidoglycan lipid II flippase MurJ	- none -	916863	918491
fig|1839.120.peg.877	CDS	1	918544	920502	1959	hypothetical protein	- none -	918544	920502
fig|1839.120.peg.878	CDS	1	920499	921164	666	RNA polymerase ECF-type sigma factor	- none -	920499	921164
fig|1839.120.peg.879	CDS	1	921228	921947	720	hypothetical protein	- none -	921228	921947
fig|1839.120.peg.880	CDS	1	922039	923067	1029	Thioredoxin reductase (EC 1.8.1.9)	Thioredoxin-disulfide reductase, pyrimidine conversions	922039	923067
fig|1839.120.peg.881	CDS	1	923318	923641	324	Thioredoxin	- none -	923318	923641
fig|1839.120.peg.882	CDS	1	924303	923659	645	FIG007808: N-acetyltransferase	- none -	923659	924303
fig|1839.120.peg.883	CDS	1	924346	925560	1215	Alanine transaminase (EC 2.6.1.2)	- none -	924346	925560
fig|1839.120.peg.884	CDS	1	925608	926387	780	Acyl-CoA:1-acyl-sn-glycerol-3-phosphate acyltransferase (EC 2.3.1.51)	- none -	925608	926387
fig|1839.120.peg.885	CDS	1	927694	926708	987	Chromosome (plasmid) partitioning protein ParB	- none -	926708	927694
fig|1839.120.peg.886	CDS	1	928629	927691	939	Chromosome (plasmid) partitioning protein ParA	- none -	927691	928629
fig|1839.120.peg.887	CDS	1	929530	928847	684	16S rRNA (guanine(527)-N(7))-methyltransferase (EC 2.1.1.170)	- none -	928847	929530
fig|1839.120.peg.888	CDS	1	930123	929584	540	RNA-binding protein Jag	- none -	929584	930123
fig|1839.120.peg.889	CDS	1	931167	930187	981	Inner membrane protein translocase and chaperone YidC, short form OxaI-like	- none -	930187	931167
fig|1839.120.peg.890	CDS	1	931431	931168	264	Membrane protein insertion efficiency factor YidD	- none -	931168	931431
fig|1839.120.peg.891	CDS	1	931781	931428	354	Ribonuclease P protein component (EC 3.1.26.5)	- none -	931428	931781
fig|1839.120.peg.892	CDS	1	932067	931807	261	LSU ribosomal protein L34p	Ribosome LSU bacterial	931807	932067
fig|1839.120.peg.893	CDS	1	932450	933898	1449	Chromosomal replication initiator protein DnaA	DNA replication cluster 1	932450	933898
fig|1839.120.peg.894	CDS	1	934357	935493	1137	DNA polymerase III beta subunit (EC 2.7.7.7)	DNA replication cluster 1	934357	935493
fig|1839.120.peg.895	CDS	1	935670	936644	975	6-phosphogluconate dehydrogenase, decarboxylating (EC 1.1.1.44)	D-gluconate and ketogluconates metabolism, Pentose phosphate pathway	935670	936644
fig|1839.120.peg.896	CDS	1	936645	937787	1143	DNA recombination and repair protein RecF	DNA repair, bacterial RecFOR pathway, DNA replication cluster 1	936645	937787
fig|1839.120.peg.897	CDS	1	937780	938367	588	Zn-ribbon-containing, possibly RNA-binding protein and truncated derivatives	DNA replication cluster 1	937780	938367
fig|1839.120.peg.898	CDS	1	938665	940872	2208	DNA gyrase subunit B (EC 5.99.1.3)	DNA gyrase subunits, DNA replication cluster 1, DNA topoisomerases, Type II, ATP-dependent, Resistance to fluoroquinolones	938665	940872
fig|1839.120.peg.899	CDS	1	940934	943666	2733	DNA gyrase subunit A (EC 5.99.1.3)	DNA gyrase subunits, DNA replication cluster 1, DNA topoisomerases, Type II, ATP-dependent, Resistance to fluoroquinolones	940934	943666
fig|1839.120.peg.900	CDS	1	943670	944206	537	FIG187021: hypothetical protein	DNA replication cluster 1	943670	944206
fig|1839.120.rna.10	RNA	1	944271	944347	77	tRNA-Ile-GAT	- none -	944271	944347
fig|1839.120.peg.901	CDS	1	944387	944512	126	hypothetical protein	- none -	944387	944512
fig|1839.120.rna.11	RNA	1	944526	944601	76	tRNA-Ala-TGC	- none -	944526	944601
fig|1839.120.peg.902	CDS	1	944697	945368	672	L-lysine permease	Lysine degradation	944697	945368
fig|1839.120.peg.903	CDS	1	945403	946209	807	hypothetical protein	- none -	945403	946209
fig|1839.120.peg.904	CDS	1	946220	946600	381	putative membrane protein	- none -	946220	946600
fig|1839.120.peg.905	CDS	1	947787	946930	858	Tegument protein	- none -	946930	947787
fig|1839.120.peg.906	CDS	1	947930	948442	513	Peptidyl-prolyl cis-trans isomerase (EC 5.2.1.8)	Peptidyl-prolyl cis-trans isomerase containing cluster	947930	948442
fig|1839.120.peg.907	CDS	1	948459	949412	954	FIG056164: rhomboid family serine protease	Peptidyl-prolyl cis-trans isomerase containing cluster	948459	949412
fig|1839.120.peg.908	CDS	1	950160	949708	453	FIG018426: putative septation inhibitor protein	- none -	949708	950160
fig|1839.120.peg.909	CDS	1	950264	951016	753	FIG215594: Membrane spanning protein	- none -	950264	951016
fig|1839.120.peg.910	CDS	1	952826	950988	1839	Serine/threonine-protein kinase PknB (EC 2.7.11.1)	- none -	950988	952826
fig|1839.120.peg.911	CDS	1	954349	952823	1527	hypothetical protein	- none -	952823	954349
fig|1839.120.peg.912	CDS	1	955806	954346	1461	FtsI-like cell elongation transpeptidase	- none -	954346	955806
fig|1839.120.peg.913	CDS	1	957209	955803	1407	FtsW-like cell division membrane protein CA_C0505	- none -	955803	957209
fig|1839.120.peg.914	CDS	1	958476	957223	1254	Serine/threonine phosphatase PPP (EC 3.1.3.16)	- none -	957223	958476
fig|1839.120.peg.915	CDS	1	958955	958476	480	FHA-domain-containing protein	- none -	958476	958955
fig|1839.120.peg.916	CDS	1	959664	958948	717	FIG00824290: FHA domain protein	- none -	958948	959664
fig|1839.120.rna.12	RNA	1	959912	959998	87	tRNA-Leu-CAG	tRNAs	959912	959998
fig|1839.120.peg.917	CDS	1	960198	962492	2295	Signal transduction histidine kinase CheA / CheW-like domain	- none -	960198	962492
fig|1839.120.peg.918	CDS	1	962501	962932	432	Positive regulator of CheA protein activity (CheW)	- none -	962501	962932
fig|1839.120.peg.919	CDS	1	963033	964721	1689	Methyl-accepting chemotaxis sensor/transducer protein	- none -	963033	964721
fig|1839.120.peg.920	CDS	1	964750	965874	1125	Chemotaxis response regulator protein-glutamate methylesterase CheB (EC 3.1.1.61)	- none -	964750	965874
fig|1839.120.peg.921	CDS	1	965871	966761	891	Chemotaxis protein methyltransferase CheR (EC 2.1.1.80)	- none -	965871	966761
fig|1839.120.peg.922	CDS	1	966763	967152	390	Chemotaxis regulator - transmits chemoreceptor signals to flagellar motor components CheY	- none -	966763	967152
fig|1839.120.peg.923	CDS	1	967149	967622	474	hypothetical protein	- none -	967149	967622
fig|1839.120.peg.924	CDS	1	967619	967981	363	Chemotaxis regulator - transmits chemoreceptor signals to flagellar motor components CheY	- none -	967619	967981
fig|1839.120.peg.925	CDS	1	967978	968481	504	hypothetical protein	- none -	967978	968481
fig|1839.120.peg.926	CDS	1	968632	970377	1746	Methyl-accepting chemotaxis sensor/transducer protein	- none -	968632	970377
fig|1839.120.peg.927	CDS	1	970407	970718	312	hypothetical protein	- none -	970407	970718
fig|1839.120.peg.928	CDS	1	970757	971233	477	Glutathione peroxidase (EC 1.11.1.9) @ Thioredoxin peroxidase (EC 1.11.1.15)	Glutathione: Redox cycle	970757	971233
fig|1839.120.peg.929	CDS	1	971230	972228	999	FIG00815828: hypothetical protein	- none -	971230	972228
fig|1839.120.peg.930	CDS	1	972519	972238	282	hypothetical protein	- none -	972238	972519
fig|1839.120.peg.931	CDS	1	973801	972530	1272	Similarity with glutathionylspermidine synthase (EC 6.3.1.8), group 1	Glutathionylspermidine and Trypanothione	972530	973801
fig|1839.120.peg.932	CDS	1	974275	973817	459	hypothetical protein	- none -	973817	974275
fig|1839.120.peg.933	CDS	1	974688	974326	363	hypothetical protein	- none -	974326	974688
fig|1839.120.peg.934	CDS	1	974792	976171	1380	NADP-dependent malic enzyme (EC 1.1.1.40)	Pyruvate metabolism I: anaplerotic reactions, PEP	974792	976171
fig|1839.120.peg.935	CDS	1	978338	976179	2160	transporter, MMPL family	- none -	976179	978338
fig|1839.120.peg.936	CDS	1	978497	978997	501	Transcriptional regulator, MarR family	- none -	978497	978997
fig|1839.120.peg.937	CDS	1	979816	979061	756	Polyphosphate glucokinase (EC 2.7.1.63)	Glycolysis and Gluconeogenesis, Polyphosphate	979061	979816
fig|1839.120.peg.938	CDS	1	979866	980498	633	Transcriptional regulator, PadR family	CBSS-1352.1.peg.856	979866	980498
fig|1839.120.peg.939	CDS	1	980581	981585	1005	Efflux ABC transporter, ATP-binding protein	- none -	980581	981585
fig|1839.120.peg.940	CDS	1	981582	982337	756	Efflux ABC transporter, permease protein	- none -	981582	982337
fig|1839.120.peg.941	CDS	1	982527	983987	1461	Alkane-1 monooxygenase (EC 1.14.15.3)	- none -	982527	983987
fig|1839.120.peg.942	CDS	1	983998	984567	570	Transcriptional regulator, AcrR family	- none -	983998	984567
fig|1839.120.peg.943	CDS	1	984564	985952	1389	Uncharacterized MFS-type transporter	- none -	984564	985952
fig|1839.120.peg.944	CDS	1	985962	987197	1236	hypothetical protein	- none -	985962	987197
fig|1839.120.peg.945	CDS	1	987208	988185	978	Quinone oxidoreductase (EC 1.6.5.5)	Quinone oxidoreductase family	987208	988185
fig|1839.120.peg.946	CDS	1	989644	988190	1455	hypothetical protein	- none -	988190	989644
fig|1839.120.peg.947	CDS	1	989749	991734	1986	Metallopeptidase	- none -	989749	991734
fig|1839.120.peg.948	CDS	1	991743	991859	117	hypothetical protein	- none -	991743	991859
fig|1839.120.peg.949	CDS	1	992013	992846	834	putative lipoprotein	- none -	992013	992846
fig|1839.120.peg.950	CDS	1	992931	993947	1017	putative secreted hydrolase	- none -	992931	993947
fig|1839.120.peg.951	CDS	1	994076	996262	2187	ATP-dependent DNA helicase RecQ	DNA repair, bacterial RecFOR pathway	994076	996262
fig|1839.120.peg.952	CDS	1	997940	996357	1584	Uncharacterized MFS-type transporter	- none -	996357	997940
fig|1839.120.peg.953	CDS	1	999174	997999	1176	Zn-dependent dipeptidase-like protein	- none -	997999	999174
fig|1839.120.peg.954	CDS	1	999279	1001978	2700	Helicase, SNF2/RAD54 family	- none -	999279	1001978
fig|1839.120.peg.955	CDS	1	1001975	1002661	687	SWF/SNF family helicase	- none -	1001975	1002661
fig|1839.120.peg.956	CDS	1	1002774	1004285	1512	hypothetical protein	- none -	1002774	1004285
fig|1839.120.peg.957	CDS	1	1004952	1004305	648	Transcriptional regulator, AcrR family	- none -	1004305	1004952
fig|1839.120.peg.958	CDS	1	1005145	1005840	696	Two-component transcriptional response regulator, LuxR family	- none -	1005145	1005840
fig|1839.120.peg.959	CDS	1	1005849	1007027	1179	hypothetical protein	- none -	1005849	1007027
fig|1839.120.peg.960	CDS	1	1007074	1008645	1572	Methylcrotonyl-CoA carboxylase carboxyl transferase subunit (EC 6.4.1.4)	HMG CoA Synthesis, Leucine Degradation and HMG-CoA Metabolism	1007074	1008645
fig|1839.120.peg.961	CDS	1	1008645	1008758	114	hypothetical protein	- none -	1008645	1008758
fig|1839.120.peg.962	CDS	1	1008755	1010569	1815	Methylcrotonyl-CoA carboxylase biotin-containing subunit (EC 6.4.1.4)	HMG CoA Synthesis, Leucine Degradation and HMG-CoA Metabolism	1008755	1010569
fig|1839.120.peg.963	CDS	1	1010562	1011506	945	Hydroxymethylglutaryl-CoA lyase (EC 4.1.3.4)	HMG CoA Synthesis, Leucine Degradation and HMG-CoA Metabolism	1010562	1011506
fig|1839.120.peg.964	CDS	1	1011587	1012675	1089	hypothetical protein	- none -	1011587	1012675
fig|1839.120.peg.965	CDS	1	1012696	1013778	1083	hypothetical protein	- none -	1012696	1013778
fig|1839.120.peg.966	CDS	1	1013775	1014965	1191	hypothetical protein	- none -	1013775	1014965
fig|1839.120.peg.967	CDS	1	1015664	1014987	678	hypothetical protein	- none -	1014987	1015664
fig|1839.120.peg.968	CDS	1	1017090	1015714	1377	hypothetical protein	- none -	1015714	1017090
fig|1839.120.peg.969	CDS	1	1017142	1017825	684	Leucyl/phenylalanyl-tRNA--protein transferase (EC 2.3.2.6)	Protein degradation	1017142	1017825
fig|1839.120.peg.970	CDS	1	1017899	1018366	468	hypothetical protein	- none -	1017899	1018366
fig|1839.120.peg.971	CDS	1	1018586	1018443	144	hypothetical protein	- none -	1018443	1018586
fig|1839.120.peg.972	CDS	1	1018593	1018850	258	hypothetical protein	- none -	1018593	1018850
fig|1839.120.peg.973	CDS	1	1019004	1020254	1251	hypothetical protein	- none -	1019004	1020254
fig|1839.120.peg.974	CDS	1	1021118	1020237	882	Formamidopyrimidine-DNA glycosylase (EC 3.2.2.23)	DNA Repair Base Excision	1020237	1021118
fig|1839.120.peg.975	CDS	1	1021141	1021428	288	hypothetical protein	- none -	1021141	1021428
fig|1839.120.peg.976	CDS	1	1021475	1022713	1239	RecA-superfamily ATPases implicated in signal transduction	- none -	1021475	1022713
fig|1839.120.peg.977	CDS	1	1024261	1022825	1437	PF00070 family, FAD-dependent NAD(P)-disulphide oxidoreductase	Mercuric reductase	1022825	1024261
fig|1839.120.peg.978	CDS	1	1024440	1025438	999	Integral membrane protein TerC	- none -	1024440	1025438
fig|1839.120.peg.979	CDS	1	1026246	1025485	762	DNA for SgaA, complete cds	- none -	1025485	1026246
fig|1839.120.peg.980	CDS	1	1026873	1026250	624	Transporter, LysE family	- none -	1026250	1026873
fig|1839.120.peg.981	CDS	1	1027414	1026926	489	hypothetical protein	- none -	1026926	1027414
fig|1839.120.peg.982	CDS	1	1027710	1028189	480	hypothetical protein	- none -	1027710	1028189
fig|1839.120.peg.983	CDS	1	1028215	1028568	354	Isopeptidase T	- none -	1028215	1028568
fig|1839.120.peg.984	CDS	1	1028634	1029461	828	Glycerophosphoryl diester phosphodiesterase (EC 3.1.4.46)	CBSS-176299.4.peg.1996A, Glycerol and Glycerol-3-phosphate Uptake and Utilization	1028634	1029461
fig|1839.120.peg.985	CDS	1	1029509	1030441	933	hypothetical protein	- none -	1029509	1030441
fig|1839.120.peg.986	CDS	1	1031186	1030710	477	GCN5-related N-acetyltransferase	- none -	1030710	1031186
fig|1839.120.peg.987	CDS	1	1032225	1031215	1011	Adenylate cyclase (EC 4.6.1.1)	cAMP signaling in bacteria	1031215	1032225
fig|1839.120.peg.988	CDS	1	1032596	1032222	375	cAMP-binding proteins - catabolite gene activator and regulatory subunit of cAMP-dependent protein kinases	cAMP signaling in bacteria	1032222	1032596
fig|1839.120.peg.989	CDS	1	1033899	1032673	1227	Arginine deiminase (EC 3.5.3.6)	Arginine Deiminase Pathway, Arginine and Ornithine Degradation	1032673	1033899
fig|1839.120.peg.990	CDS	1	1035095	1033959	1137	hypothetical protein	- none -	1033959	1035095
fig|1839.120.peg.991	CDS	1	1035682	1035077	606	Integral membrane protein	- none -	1035077	1035682
fig|1839.120.peg.992	CDS	1	1036537	1035698	840	Prephenate dehydratase (EC 4.2.1.51)	Phenylalanine and Tyrosine Branches from Chorismate	1035698	1036537
fig|1839.120.peg.993	CDS	1	1036607	1036999	393	no significant homology Putative N-terminal signal sequence was found by PSORT	- none -	1036607	1036999
fig|1839.120.peg.994	CDS	1	1037146	1037307	162	hypothetical protein	- none -	1037146	1037307
fig|1839.120.peg.995	CDS	1	1037307	1038965	1659	Potassium-transporting ATPase A chain (EC 3.6.3.12) (TC 3.A.3.7.1)	Potassium homeostasis	1037307	1038965
fig|1839.120.peg.996	CDS	1	1038962	1040983	2022	Potassium-transporting ATPase B chain (EC 3.6.3.12) (TC 3.A.3.7.1)	Potassium homeostasis	1038962	1040983
fig|1839.120.peg.997	CDS	1	1041004	1041588	585	Potassium-transporting ATPase C chain (EC 3.6.3.12) (TC 3.A.3.7.1)	Potassium homeostasis	1041004	1041588
fig|1839.120.peg.998	CDS	1	1041593	1044154	2562	Osmosensitive K+ channel histidine kinase KdpD	- none -	1041593	1044154
fig|1839.120.peg.999	CDS	1	1044151	1044828	678	DNA-binding response regulator KdpE	- none -	1044151	1044828
fig|1839.120.peg.1000	CDS	1	1046439	1044862	1578	putative membrane-associated phospholipid phosphatase, PAP2 superfamily	- none -	1044862	1046439
fig|1839.120.peg.1001	CDS	1	1046555	1047820	1266	Seryl-tRNA synthetase (EC 6.1.1.11)	Glycine and Serine Utilization, tRNA aminoacylation, Ser	1046555	1047820
fig|1839.120.peg.1002	CDS	1	1047825	1048652	828	Hydrolase, HAD superfamily	- none -	1047825	1048652
fig|1839.120.peg.1003	CDS	1	1048654	1049469	816	Hydrolase, HAD superfamily	- none -	1048654	1049469
fig|1839.120.peg.1004	CDS	1	1049480	1050055	576	hypothetical protein	- none -	1049480	1050055
fig|1839.120.peg.1005	CDS	1	1050838	1050212	627	hypothetical protein	- none -	1050212	1050838
fig|1839.120.peg.1006	CDS	1	1051829	1050861	969	Quinone oxidoreductase (EC 1.6.5.5)	Quinone oxidoreductase family	1050861	1051829
fig|1839.120.peg.1007	CDS	1	1052156	1051833	324	molybdopterin-guanine dinucleotide biosynthesis protein	- none -	1051833	1052156
fig|1839.120.peg.1008	CDS	1	1052839	1052231	609	Molybdenum cofactor guanylyltransferase (EC 2.7.7.77)	- none -	1052231	1052839
fig|1839.120.peg.1009	CDS	1	1052877	1053641	765	Aliphatic amidase AmiE (EC 3.5.1.4)	- none -	1052877	1053641
fig|1839.120.peg.1010	CDS	1	1053653	1054927	1275	hypothetical protein	- none -	1053653	1054927
fig|1839.120.peg.1011	CDS	1	1054994	1055221	228	Biotin carboxyl carrier protein	Fatty Acid Biosynthesis FASII	1054994	1055221
fig|1839.120.peg.1012	CDS	1	1055284	1055904	621	hypothetical protein	- none -	1055284	1055904
fig|1839.120.peg.1013	CDS	1	1055916	1056926	1011	Potassium channel beta chain	- none -	1055916	1056926
fig|1839.120.peg.1014	CDS	1	1057545	1057036	510	hypothetical protein	- none -	1057036	1057545
fig|1839.120.peg.1015	CDS	1	1058905	1057643	1263	Uncharacterized MFS-type transporter	- none -	1057643	1058905
fig|1839.120.peg.1016	CDS	1	1059427	1058921	507	hypothetical protein	- none -	1058921	1059427
fig|1839.120.peg.1017	CDS	1	1059527	1060213	687	Phosphate regulon transcriptional regulatory protein PhoB (SphR)	High affinity phosphate transporter and control of PHO regulon, PhoR-PhoB two-component regulatory system, Phosphate metabolism	1059527	1060213
fig|1839.120.peg.1018	CDS	1	1060213	1061565	1353	hypothetical protein	- none -	1060213	1061565
fig|1839.120.peg.1019	CDS	1	1061711	1062385	675	DNA-binding heavy metal response regulator	Cobalt-zinc-cadmium resistance	1061711	1062385
fig|1839.120.peg.1020	CDS	1	1062382	1063812	1431	hypothetical protein	- none -	1062382	1063812
fig|1839.120.peg.1021	CDS	1	1063868	1064833	966	Efflux ABC transporter, ATP-binding protein	- none -	1063868	1064833
fig|1839.120.peg.1022	CDS	1	1064830	1065699	870	FIG00660756: hypothetical protein	- none -	1064830	1065699
fig|1839.120.peg.1023	CDS	1	1065702	1066481	780	hypothetical protein	- none -	1065702	1066481
fig|1839.120.peg.1024	CDS	1	1066566	1067465	900	Cobalt/zinc/cadmium resistance protein CzcD	- none -	1066566	1067465
fig|1839.120.peg.1025	CDS	1	1067632	1067898	267	hypothetical protein	- none -	1067632	1067898
fig|1839.120.peg.1026	CDS	1	1069868	1067952	1917	hypothetical protein	- none -	1067952	1069868
fig|1839.120.peg.1027	CDS	1	1070025	1070264	240	hypothetical protein	- none -	1070025	1070264
fig|1839.120.peg.1028	CDS	1	1071107	1070292	816	Hypothetical NagD-like phosphatase, Actinobacterial subfamily	- none -	1070292	1071107
fig|1839.120.peg.1029	CDS	1	1071256	1072008	753	hypothetical protein	- none -	1071256	1072008
fig|1839.120.peg.1030	CDS	1	1072005	1073900	1896	hypothetical protein	- none -	1072005	1073900
fig|1839.120.peg.1031	CDS	1	1076430	1073905	2526	Integral membrane protein	- none -	1073905	1076430
fig|1839.120.peg.1032	CDS	1	1077113	1076475	639	hypothetical protein	- none -	1076475	1077113
fig|1839.120.peg.1033	CDS	1	1078817	1077249	1569	Methyl-accepting chemotaxis sensor/transducer protein	- none -	1077249	1078817
fig|1839.120.peg.1034	CDS	1	1078970	1080382	1413	Chromate transport protein ChrA	Resistance to chromium compounds	1078970	1080382
fig|1839.120.peg.1035	CDS	1	1081426	1080389	1038	Alcohol dehydrogenase (EC 1.1.1.1)	5-FCL-like protein, Butanol Biosynthesis, Glycerolipid and Glycerophospholipid Metabolism in Bacteria	1080389	1081426
fig|1839.120.peg.1036	CDS	1	1081461	1081928	468	YbaK/prolyl-tRNA synthetase associated region	- none -	1081461	1081928
fig|1839.120.rna.13	RNA	1	1082083	1081994	90	tRNA-Ser-CGA	tRNAs	1081994	1082083
fig|1839.120.peg.1037	CDS	1	1082238	1084157	1920	Glycerol-3-phosphate acyltransferase (EC 2.3.1.15)	Glycerolipid and Glycerophospholipid Metabolism in Bacteria	1082238	1084157
fig|1839.120.peg.1038	CDS	1	1084171	1085604	1434	hypothetical protein	- none -	1084171	1085604
fig|1839.120.peg.1039	CDS	1	1085601	1087010	1410	hypothetical protein	- none -	1085601	1087010
fig|1839.120.peg.1040	CDS	1	1087508	1087047	462	Acetyltransferase, GNAT family	- none -	1087047	1087508
fig|1839.120.peg.1041	CDS	1	1088720	1087542	1179	Transcriptional regulator, ROK family	- none -	1087542	1088720
fig|1839.120.peg.1042	CDS	1	1088809	1090311	1503	Glucose-6-phosphate 1-dehydrogenase (EC 1.1.1.49)	Pentose phosphate pathway	1088809	1090311
fig|1839.120.peg.1043	CDS	1	1090308	1092182	1875	Phosphogluconate dehydratase (EC 4.2.1.12)	- none -	1090308	1092182
fig|1839.120.peg.1044	CDS	1	1092202	1092822	621	4-hydroxy-2-oxoglutarate aldolase (EC 4.1.3.16) @ 2-dehydro-3-deoxyphosphogluconate aldolase (EC 4.1.2.14)	- none -	1092202	1092822
fig|1839.120.peg.1045	CDS	1	1093949	1093500	450	tRNA-specific adenosine-34 deaminase (EC 3.5.4.33)	- none -	1093500	1093949
fig|1839.120.peg.1046	CDS	1	1094496	1094011	486	hypothetical protein	- none -	1094011	1094496
fig|1839.120.peg.1047	CDS	1	1094630	1095271	642	Uracil phosphoribosyltransferase (EC 2.4.2.9)	pyrimidine conversions	1094630	1095271
fig|1839.120.peg.1048	CDS	1	1095477	1097003	1527	NAD(P) transhydrogenase N-domain of subunit alpha (EC 1.6.1.2) / NAD(P) transhydrogenase C-domain of subunit alpha (EC 1.6.1.2)	- none -	1095477	1097003
fig|1839.120.peg.1049	CDS	1	1097007	1098425	1419	NAD(P) transhydrogenase subunit beta (EC 1.6.1.2)	Phosphate metabolism	1097007	1098425
fig|1839.120.peg.1050	CDS	1	1099521	1098397	1125	Maltose operon transcriptional repressor MalR, LacI family	Maltose and Maltodextrin Utilization	1098397	1099521
fig|1839.120.peg.1051	CDS	1	1099580	1100866	1287	Maltodextrin ABC transporter, substrate-binding protein MdxE	- none -	1099580	1100866
fig|1839.120.peg.1052	CDS	1	1100988	1102613	1626	Maltodextrin ABC transporter, permease protein MdxF	- none -	1100988	1102613
fig|1839.120.peg.1053	CDS	1	1102615	1103571	957	Maltodextrin ABC transporter, permease protein MdxG	- none -	1102615	1103571
fig|1839.120.peg.1054	CDS	1	1103580	1105472	1893	Maltodextrin glucosidase (EC 3.2.1.20)	Maltose and Maltodextrin Utilization	1103580	1105472
fig|1839.120.peg.1055	CDS	1	1105469	1106359	891	hypothetical protein	- none -	1105469	1106359
fig|1839.120.peg.1056	CDS	1	1106851	1106369	483	hypothetical protein	- none -	1106369	1106851
fig|1839.120.peg.1057	CDS	1	1107606	1106872	735	Nodulin-related protein CC_0717	- none -	1106872	1107606
fig|1839.120.peg.1058	CDS	1	1108299	1107739	561	2'-5' RNA ligase	RNA processing orphans	1107739	1108299
fig|1839.120.peg.1059	CDS	1	1109444	1108299	1146	Acyl-CoA dehydrogenase	- none -	1108299	1109444
fig|1839.120.peg.1060	CDS	1	1109561	1111333	1773	hypothetical protein	- none -	1109561	1111333
fig|1839.120.peg.1061	CDS	1	1111400	1113181	1782	hypothetical protein	- none -	1111400	1113181
fig|1839.120.peg.1062	CDS	1	1113969	1113220	750	hypothetical protein	- none -	1113220	1113969
fig|1839.120.peg.1063	CDS	1	1114723	1114037	687	NAD-dependent protein deacetylase of SIR2 family	Pyruvate metabolism II: acetyl-CoA, acetogenesis from pyruvate	1114037	1114723
fig|1839.120.peg.1064	CDS	1	1115889	1114720	1170	Fatty acid hydroxylase family (carotene hydroxylase/sterol desaturase)	- none -	1114720	1115889
fig|1839.120.peg.1065	CDS	1	1116592	1115909	684	Hypothetical Nudix-like regulator	- none -	1115909	1116592
fig|1839.120.peg.1066	CDS	1	1116686	1117705	1020	hypothetical protein	- none -	1116686	1117705
fig|1839.120.peg.1067	CDS	1	1117702	1118580	879	NrtR-regulated hypothetical NrtY, PpnK-type ATP-NAD kinase domain	- none -	1117702	1118580
fig|1839.120.peg.1068	CDS	1	1120070	1118646	1425	hypothetical protein	- none -	1118646	1120070
fig|1839.120.peg.1069	CDS	1	1121118	1120183	936	Naphthoate synthase (EC 4.1.3.36)	Menaquinone and Phylloquinone Biosynthesis, Menaquinone and Phylloquinone Biosynthesis -- gjo	1120183	1121118
fig|1839.120.peg.1070	CDS	1	1121369	1121809	441	Uncharacterized flavin-binding protein SCO0775	- none -	1121369	1121809
fig|1839.120.peg.1071	CDS	1	1121851	1122510	660	Two-component transcriptional response regulator, LuxR family	- none -	1121851	1122510
fig|1839.120.peg.1072	CDS	1	1122807	1122532	276	Carbon storage regulator	Carbon storage regulator	1122532	1122807
fig|1839.120.peg.1073	CDS	1	1123273	1122842	432	Flagellar assembly factor FliW	Carbon storage regulator	1122842	1123273
fig|1839.120.peg.1074	CDS	1	1124166	1123270	897	hypothetical protein	- none -	1123270	1124166
fig|1839.120.peg.1075	CDS	1	1125563	1124166	1398	Flagellar hook-associated protein FlgK	- none -	1124166	1125563
fig|1839.120.peg.1076	CDS	1	1126095	1125565	531	hypothetical protein	- none -	1125565	1126095
fig|1839.120.peg.1077	CDS	1	1126419	1127219	801	RNA polymerase sigma factor for flagellar operon	Transcription initiation, bacterial sigma factors	1126419	1127219
fig|1839.120.peg.1078	CDS	1	1127378	1128181	804	Flagellin protein FlaA	Flagellum in Campylobacter	1127378	1128181
fig|1839.120.peg.1079	CDS	1	1128289	1129620	1332	Flagellar cap protein FliD	- none -	1128289	1129620
fig|1839.120.peg.1080	CDS	1	1129634	1130020	387	Flagellar biosynthesis protein FliS	- none -	1129634	1130020
fig|1839.120.peg.1081	CDS	1	1130017	1130364	348	hypothetical protein	- none -	1130017	1130364
fig|1839.120.peg.1082	CDS	1	1130575	1130934	360	Flagellar basal-body rod protein FlgB	Flagellum in Campylobacter	1130575	1130934
fig|1839.120.peg.1083	CDS	1	1130934	1131326	393	Flagellar basal-body rod protein FlgC	Flagellum in Campylobacter	1130934	1131326
fig|1839.120.peg.1084	CDS	1	1131326	1131655	330	Flagellar hook-basal body complex protein FliE	Flagellum in Campylobacter	1131326	1131655
fig|1839.120.peg.1085	CDS	1	1131652	1133244	1593	Flagellar M-ring protein FliF	- none -	1131652	1133244
fig|1839.120.peg.1086	CDS	1	1133244	1134254	1011	Flagellar motor switch protein FliG	- none -	1133244	1134254
fig|1839.120.peg.1087	CDS	1	1134238	1134828	591	hypothetical protein	- none -	1134238	1134828
fig|1839.120.peg.1088	CDS	1	1134825	1136129	1305	Flagellum-specific ATP synthase FliI	- none -	1134825	1136129
fig|1839.120.peg.1089	CDS	1	1136129	1136593	465	hypothetical protein	- none -	1136129	1136593
fig|1839.120.peg.1090	CDS	1	1136590	1137537	948	hypothetical protein	- none -	1136590	1137537
fig|1839.120.peg.1091	CDS	1	1137534	1138991	1458	hypothetical protein	- none -	1137534	1138991
fig|1839.120.peg.1092	CDS	1	1139001	1139480	480	Flagellar basal-body rod modification protein FlgD	- none -	1139001	1139480
fig|1839.120.peg.1093	CDS	1	1139504	1140343	840	Flagellar hook protein FlgE	- none -	1139504	1140343
fig|1839.120.peg.1094	CDS	1	1140553	1140834	282	Flagellar protein FlbD	- none -	1140553	1140834
fig|1839.120.peg.1095	CDS	1	1140834	1141607	774	Flagellar motor rotation protein MotA	- none -	1140834	1141607
fig|1839.120.peg.1096	CDS	1	1141609	1142538	930	Flagellar motor rotation protein MotB	- none -	1141609	1142538
fig|1839.120.peg.1097	CDS	1	1142535	1142972	438	Flagellar basal body-associated protein FliL	- none -	1142535	1142972
fig|1839.120.peg.1098	CDS	1	1143052	1144020	969	hypothetical protein	- none -	1143052	1144020
fig|1839.120.peg.1099	CDS	1	1144017	1144778	762	Flagellar motor switch protein FliN	- none -	1144017	1144778
fig|1839.120.peg.1100	CDS	1	1144780	1145403	624	hypothetical protein	- none -	1144780	1145403
fig|1839.120.peg.1101	CDS	1	1145412	1146287	876	Flagellar biosynthesis protein FliP	- none -	1145412	1146287
fig|1839.120.peg.1102	CDS	1	1146294	1146563	270	Flagellar biosynthesis protein FliQ	- none -	1146294	1146563
fig|1839.120.peg.1103	CDS	1	1146577	1147344	768	Flagellar biosynthesis protein FliR	- none -	1146577	1147344
fig|1839.120.peg.1104	CDS	1	1147351	1148517	1167	Flagellar biosynthesis protein FlhB	- none -	1147351	1148517
fig|1839.120.peg.1105	CDS	1	1148605	1150650	2046	Flagellar biosynthesis protein FlhA	- none -	1148605	1150650
fig|1839.120.peg.1106	CDS	1	1150647	1150898	252	Lead, cadmium, zinc and mercury transporting ATPase (EC 3.6.3.3) (EC 3.6.3.5); Copper-translocating P-type ATPase (EC 3.6.3.4)	Copper Transport System, Copper homeostasis	1150647	1150898
fig|1839.120.peg.1107	CDS	1	1151880	1151275	606	hypothetical protein	- none -	1151275	1151880
fig|1839.120.peg.1108	CDS	1	1153702	1151945	1758	Exodeoxyribonuclease V alpha chain (EC 3.1.11.5)	DNA repair, bacterial RecBCD pathway	1151945	1153702
fig|1839.120.peg.1109	CDS	1	1157046	1153699	3348	Exodeoxyribonuclease V beta chain (EC 3.1.11.5)	DNA repair, bacterial RecBCD pathway	1153699	1157046
fig|1839.120.peg.1110	CDS	1	1160416	1157057	3360	Exodeoxyribonuclease V gamma chain (EC 3.1.11.5)	DNA repair, bacterial RecBCD pathway	1157057	1160416
fig|1839.120.peg.1111	CDS	1	1160596	1160462	135	hypothetical protein	- none -	1160462	1160596
fig|1839.120.peg.1112	CDS	1	1160910	1160722	189	hypothetical protein	- none -	1160722	1160910
fig|1839.120.peg.1113	CDS	1	1161010	1161861	852	hypothetical protein	- none -	1161010	1161861
fig|1839.120.peg.1114	CDS	1	1162155	1161982	174	UPF0337 protein SCO0678	- none -	1161982	1162155
fig|1839.120.peg.1115	CDS	1	1162464	1162189	276	hypothetical protein	- none -	1162189	1162464
fig|1839.120.peg.1116	CDS	1	1162548	1163048	501	hypothetical protein	- none -	1162548	1163048
fig|1839.120.peg.1117	CDS	1	1163118	1163720	603	DNA protection during starvation protein	- none -	1163118	1163720
fig|1839.120.peg.1118	CDS	1	1164007	1165104	1098	D-xylose ABC transporter, substrate-binding protein XylF	- none -	1164007	1165104
fig|1839.120.peg.1119	CDS	1	1165222	1165998	777	D-xylose ABC transporter, ATP-binding protein XylG	- none -	1165222	1165998
fig|1839.120.peg.1120	CDS	1	1166019	1167290	1272	D-xylose ABC transporter, permease protein XylH	- none -	1166019	1167290
fig|1839.120.peg.1121	CDS	1	1167300	1168532	1233	Xylose-responsive transcription regulator, ROK family	Xylose utilization	1167300	1168532
fig|1839.120.peg.1122	CDS	1	1169610	1168573	1038	hypothetical protein	- none -	1168573	1169610
fig|1839.120.peg.1123	CDS	1	1170917	1169751	1167	Xylose isomerase (EC 5.3.1.5)	Xylose utilization	1169751	1170917
fig|1839.120.peg.1124	CDS	1	1172343	1170955	1389	Xylulose kinase (EC 2.7.1.17)	Xylose utilization	1170955	1172343
fig|1839.120.peg.1125	CDS	1	1172447	1173025	579	Transcriptional regulator, AcrR family	- none -	1172447	1173025
fig|1839.120.peg.1126	CDS	1	1173022	1174158	1137	hypothetical protein	- none -	1173022	1174158
fig|1839.120.peg.1127	CDS	1	1174175	1175887	1713	Trehalase (EC 3.2.1.28)	- none -	1174175	1175887
fig|1839.120.peg.1128	CDS	1	1175975	1176586	612	ATP-dependent Clp protease proteolytic subunit ClpP (EC 3.4.21.92)	- none -	1175975	1176586
fig|1839.120.peg.1129	CDS	1	1176583	1177182	600	ATP-dependent Clp protease proteolytic subunit ClpP (EC 3.4.21.92)	- none -	1176583	1177182
fig|1839.120.peg.1130	CDS	1	1177492	1177190	303	hypothetical protein	- none -	1177190	1177492
fig|1839.120.peg.1131	CDS	1	1178094	1177555	540	hypothetical protein	- none -	1177555	1178094
fig|1839.120.peg.1132	CDS	1	1178265	1178104	162	hypothetical protein	- none -	1178104	1178265
fig|1839.120.peg.1133	CDS	1	1178449	1178610	162	hypothetical protein	- none -	1178449	1178610
fig|1839.120.peg.1134	CDS	1	1178976	1178797	180	hypothetical protein	- none -	1178797	1178976
fig|1839.120.peg.1135	CDS	1	1179956	1179237	720	Transcriptional regulator, GntR family	- none -	1179237	1179956
fig|1839.120.peg.1136	CDS	1	1180054	1180587	534	Gluconokinase (EC 2.7.1.12)	D-gluconate and ketogluconates metabolism	1180054	1180587
fig|1839.120.peg.1137	CDS	1	1180587	1181996	1410	Gluconate transporter family protein	D-gluconate and ketogluconates metabolism	1180587	1181996
fig|1839.120.peg.1138	CDS	1	1182114	1187597	5484	hypothetical protein	- none -	1182114	1187597
fig|1839.120.peg.1139	CDS	1	1187651	1188904	1254	Two-component system sensor histidine kinase	- none -	1187651	1188904
fig|1839.120.peg.1140	CDS	1	1188901	1189578	678	Two-component transcriptional response regulator, LuxR family	- none -	1188901	1189578
fig|1839.120.peg.1141	CDS	1	1189674	1190447	774	ABC-type antimicrobial peptide transport system, ATPase component	- none -	1189674	1190447
fig|1839.120.peg.1142	CDS	1	1190444	1192387	1944	hypothetical protein	- none -	1190444	1192387
fig|1839.120.peg.1143	CDS	1	1192436	1193590	1155	Beta-lactamase class C-like and penicillin binding proteins (PBPs) superfamily	- none -	1192436	1193590
fig|1839.120.rna.14	RNA	1	1193727	1193655	73	tRNA-Arg-ACG	tRNAs	1193655	1193727
fig|1839.120.peg.1144	CDS	1	1193900	1195738	1839	Phosphoenolpyruvate carboxykinase [GTP] (EC 4.1.1.32)	Pyruvate metabolism I: anaplerotic reactions, PEP	1193900	1195738
fig|1839.120.peg.1145	CDS	1	1195779	1198034	2256	hypothetical protein	- none -	1195779	1198034
fig|1839.120.peg.1146	CDS	1	1198271	1200115	1845	Phosphoenolpyruvate carboxykinase [GTP] (EC 4.1.1.32)	Pyruvate metabolism I: anaplerotic reactions, PEP	1198271	1200115
fig|1839.120.peg.1147	CDS	1	1200241	1201245	1005	hypothetical protein	- none -	1200241	1201245
fig|1839.120.peg.1148	CDS	1	1201577	1201455	123	hypothetical protein	- none -	1201455	1201577
fig|1839.120.rna.15	RNA	1	1201836	1201743	94	tRNA-Ser-GCT	- none -	1201743	1201836
fig|1839.120.peg.1149	CDS	1	1202361	1201900	462	hypothetical protein	- none -	1201900	1202361
fig|1839.120.rna.16	RNA	1	1202465	1202549	85	tRNA-Ser-TGA	- none -	1202465	1202549
fig|1839.120.peg.1150	CDS	1	1202570	1203439	870	Carbon monoxide oxidation accessory protein CoxD	Carbon monoxide dehydrogenase maturation factors	1202570	1203439
fig|1839.120.peg.1151	CDS	1	1203456	1204847	1392	Carbon monoxide oxidation accessory protein CoxE	Carbon monoxide dehydrogenase maturation factors	1203456	1204847
fig|1839.120.peg.1152	CDS	1	1206329	1204974	1356	hypothetical protein	- none -	1204974	1206329
fig|1839.120.peg.1153	CDS	1	1207326	1206391	936	hypothetical protein	- none -	1206391	1207326
fig|1839.120.peg.1154	CDS	1	1207765	1207328	438	hypothetical protein	- none -	1207328	1207765
fig|1839.120.peg.1155	CDS	1	1207972	1209489	1518	Na(+)/H(+) antiporter	- none -	1207972	1209489
fig|1839.120.peg.1156	CDS	1	1210019	1209516	504	hypothetical protein	- none -	1209516	1210019
fig|1839.120.peg.1157	CDS	1	1210339	1210016	324	hypothetical protein	- none -	1210016	1210339
fig|1839.120.peg.1158	CDS	1	1210398	1212104	1707	Uncharacterized protein YjgR	- none -	1210398	1212104
fig|1839.120.peg.1159	CDS	1	1216278	1212325	3954	FtsK/SpoIIIE family protein, putative EssC/YukB component of Type VII secretion system	- none -	1212325	1216278
fig|1839.120.peg.1160	CDS	1	1216455	1217807	1353	Conjugative transfer protein TrbL	- none -	1216455	1217807
fig|1839.120.peg.1161	CDS	1	1218235	1217879	357	hypothetical protein	- none -	1217879	1218235
fig|1839.120.peg.1162	CDS	1	1218298	1218588	291	protein of unknown function DUF909	- none -	1218298	1218588
fig|1839.120.peg.1163	CDS	1	1218734	1220116	1383	Integral membrane protein EccD-like, component of Type VII secretion system in Actinobacteria	- none -	1218734	1220116
fig|1839.120.peg.1164	CDS	1	1220121	1221533	1413	Membrane protein EccB-like, component of Type VII secretion system in Actinobacteria	- none -	1220121	1221533
fig|1839.120.peg.1165	CDS	1	1221530	1222762	1233	hypothetical protein	- none -	1221530	1222762
fig|1839.120.peg.1166	CDS	1	1222866	1223933	1068	hypothetical protein	- none -	1222866	1223933
fig|1839.120.peg.1167	CDS	1	1223971	1225272	1302	UDP-N-acetylglucosamine 2-epimerase (EC 5.1.3.14)	CMP-N-acetylneuraminate Biosynthesis	1223971	1225272
fig|1839.120.rna.17	RNA	1	1225418	1225330	89	tRNA-Ser-GGA	tRNAs	1225330	1225418
fig|1839.120.peg.1168	CDS	1	1225647	1227947	2301	DNA polymerase III subunits gamma and tau (EC 2.7.7.7)	DNA processing cluster	1225647	1227947
fig|1839.120.peg.1169	CDS	1	1228012	1228425	414	Nucleoid-associated protein YaaK	- none -	1228012	1228425
fig|1839.120.peg.1170	CDS	1	1228438	1229034	597	Recombination protein RecR	DNA processing cluster, DNA repair, bacterial RecFOR pathway	1228438	1229034
fig|1839.120.peg.1171	CDS	1	1229031	1229612	582	hypothetical protein	- none -	1229031	1229612
fig|1839.120.peg.1172	CDS	1	1229692	1230972	1281	Aspartokinase (EC 2.7.2.4)	Lysine Biosynthesis DAP Pathway, Lysine Biosynthesis DAP Pathway, GJO scratch, Threonine and Homoserine Biosynthesis	1229692	1230972
fig|1839.120.peg.1173	CDS	1	1230972	1232015	1044	Aspartate-semialdehyde dehydrogenase (EC 1.2.1.11)	Lysine Biosynthesis DAP Pathway, Lysine Biosynthesis DAP Pathway, GJO scratch, Threonine and Homoserine Biosynthesis	1230972	1232015
fig|1839.120.peg.1174	CDS	1	1232684	1232025	660	hypothetical protein	- none -	1232025	1232684
fig|1839.120.peg.1175	CDS	1	1234232	1232808	1425	Phytoene dehydrogenase and related proteins	- none -	1232808	1234232
fig|1839.120.rna.18	RNA	1	1234376	1234303	74	tRNA-Pro-CGG	tRNAs	1234303	1234376
fig|1839.120.peg.1176	CDS	1	1235085	1234453	633	Dihydrofolate reductase homolog	- none -	1234453	1235085
fig|1839.120.peg.1177	CDS	1	1236031	1235111	921	Uncharacterized metalohydrolase SCO3582	- none -	1235111	1236031
fig|1839.120.peg.1178	CDS	1	1236057	1236515	459	Transamidase GatB domain protein	- none -	1236057	1236515
fig|1839.120.peg.1179	CDS	1	1238909	1236552	2358	Multimodular transpeptidase-transglycosylase (EC 2.4.1.129) (EC 3.4.-.-)	- none -	1236552	1238909
fig|1839.120.peg.1180	CDS	1	1239051	1239392	342	Transcriptional regulator, WhiB family	- none -	1239051	1239392
fig|1839.120.peg.1181	CDS	1	1240552	1239407	1146	Anion-transporting ATPase Rv3680	- none -	1239407	1240552
fig|1839.120.peg.1182	CDS	1	1241553	1240549	1005	Anion-transporting ATPase Rv3679	- none -	1240549	1241553
fig|1839.120.peg.1183	CDS	1	1241654	1242484	831	Succinyl-CoA:3-ketoacid-coenzyme A transferase subunit A (EC 2.8.3.5)	Catechol branch of beta-ketoadipate pathway, Leucine Degradation and HMG-CoA Metabolism	1241654	1242484
fig|1839.120.peg.1184	CDS	1	1242486	1243154	669	Succinyl-CoA:3-ketoacid-coenzyme A transferase subunit B (EC 2.8.3.5)	Catechol branch of beta-ketoadipate pathway, Leucine Degradation and HMG-CoA Metabolism	1242486	1243154
fig|1839.120.peg.1185	CDS	1	1243358	1244401	1044	Oxidoreductase	- none -	1243358	1244401
fig|1839.120.peg.1186	CDS	1	1244623	1245711	1089	NADH:flavin oxidoreductases, Old Yellow Enzyme family	- none -	1244623	1245711
fig|1839.120.peg.1187	CDS	1	1247133	1245772	1362	hypothetical protein	- none -	1245772	1247133
fig|1839.120.peg.1188	CDS	1	1247200	1248267	1068	Bacterial luciferase family protein	- none -	1247200	1248267
fig|1839.120.peg.1189	CDS	1	1248673	1248278	396	hypothetical protein	- none -	1248278	1248673
fig|1839.120.peg.1190	CDS	1	1251218	1248813	2406	ABC transporter, fused permease protein	- none -	1248813	1251218
fig|1839.120.peg.1191	CDS	1	1251964	1251218	747	ABC transporter, ATP-binding protein	- none -	1251218	1251964
fig|1839.120.peg.1192	CDS	1	1252847	1252185	663	Two-component transcriptional response regulator, LuxR family	- none -	1252185	1252847
fig|1839.120.peg.1193	CDS	1	1253998	1252844	1155	Two-component system sensor histidine kinase	- none -	1252844	1253998
fig|1839.120.peg.1194	CDS	1	1254104	1254259	156	hypothetical protein	- none -	1254104	1254259
fig|1839.120.peg.1195	CDS	1	1254261	1254731	471	RidA/YER057c/UK114 superfamily, group 1	- none -	1254261	1254731
fig|1839.120.peg.1196	CDS	1	1254733	1255593	861	NUDIX hydrolase-like protein SCO3573	- none -	1254733	1255593
fig|1839.120.peg.1197	CDS	1	1255590	1256387	798	MBL-fold metallo-hydrolase superfamily	- none -	1255590	1256387
fig|1839.120.peg.1198	CDS	1	1257921	1256635	1287	hypothetical protein	- none -	1256635	1257921
fig|1839.120.peg.1199	CDS	1	1258415	1257918	498	Putative RNA polymerase sigma factor	- none -	1257918	1258415
fig|1839.120.peg.1200	CDS	1	1259721	1258567	1155	hypothetical protein	- none -	1258567	1259721
fig|1839.120.peg.1201	CDS	1	1260209	1259718	492	hypothetical protein	- none -	1259718	1260209
fig|1839.120.peg.1202	CDS	1	1260956	1260279	678	cAMP-binding proteins - catabolite gene activator and regulatory subunit of cAMP-dependent protein kinases	cAMP signaling in bacteria	1260279	1260956
fig|1839.120.peg.1203	CDS	1	1261131	1261847	717	Endonuclease III (EC 4.2.99.18)	DNA Repair Base Excision	1261131	1261847
fig|1839.120.peg.1204	CDS	1	1261844	1262449	606	hypothetical protein	- none -	1261844	1262449
fig|1839.120.peg.1205	CDS	1	1262446	1263171	726	Uncharacterized Nudix hydrolase NudL	- none -	1262446	1263171
fig|1839.120.peg.1206	CDS	1	1263175	1264350	1176	Putative serine protease	- none -	1263175	1264350
fig|1839.120.peg.1207	CDS	1	1264779	1264381	399	Phage holin	- none -	1264381	1264779
fig|1839.120.peg.1208	CDS	1	1264933	1266327	1395	Na+/H+ antiporter NhaA type	NhaA, NhaD and Sodium-dependent phosphate transporters	1264933	1266327
fig|1839.120.peg.1209	CDS	1	1266651	1268606	1956	hypothetical protein	- none -	1266651	1268606
fig|1839.120.peg.1210	CDS	1	1268635	1269414	780	Enoyl-CoA hydratase (EC 4.2.1.17)	Acetyl-CoA fermentation to Butyrate, Butanol Biosynthesis, Butyrate metabolism cluster, Fatty acid metabolism cluster, Isoleucine degradation, Polyhydroxybutyrate metabolism, Valine degradation	1268635	1269414
fig|1839.120.peg.1211	CDS	1	1269411	1270172	762	Oxidoreductase, short-chain dehydrogenase/reductase family	- none -	1269411	1270172
fig|1839.120.peg.1212	CDS	1	1270213	1271010	798	hypothetical protein	- none -	1270213	1271010
fig|1839.120.peg.1213	CDS	1	1271091	1271813	723	Transcriptional regulator, GntR family	- none -	1271091	1271813
fig|1839.120.peg.1214	CDS	1	1271940	1272833	894	hypothetical protein	- none -	1271940	1272833
fig|1839.120.peg.1215	CDS	1	1272985	1274211	1227	Branched-chain amino acid ABC transporter, amino acid-binding protein (TC 3.A.1.4.1)	- none -	1272985	1274211
fig|1839.120.peg.1216	CDS	1	1274248	1275132	885	hypothetical protein	- none -	1274248	1275132
fig|1839.120.peg.1217	CDS	1	1275207	1276943	1737	hypothetical protein	- none -	1275207	1276943
fig|1839.120.peg.1218	CDS	1	1276930	1277673	744	hypothetical protein	- none -	1276930	1277673
fig|1839.120.peg.1219	CDS	1	1277677	1278828	1152	Acyl-CoA dehydrogenase, long-chain specific (EC 1.3.8.8)	- none -	1277677	1278828
fig|1839.120.peg.1220	CDS	1	1278829	1279845	1017	Acyl-CoA dehydrogenase	- none -	1278829	1279845
fig|1839.120.peg.1221	CDS	1	1279842	1281974	2133	hypothetical protein	- none -	1279842	1281974
fig|1839.120.peg.1222	CDS	1	1281971	1282738	768	Oxidoreductase, short-chain dehydrogenase/reductase family	- none -	1281971	1282738
fig|1839.120.peg.1223	CDS	1	1282738	1283730	993	Quinone oxidoreductase (EC 1.6.5.5)	Quinone oxidoreductase family	1282738	1283730
fig|1839.120.peg.1224	CDS	1	1283727	1284536	810	hypothetical protein	- none -	1283727	1284536
fig|1839.120.peg.1225	CDS	1	1284533	1285297	765	Enoyl-CoA hydratase (EC 4.2.1.17)	Acetyl-CoA fermentation to Butyrate, Butanol Biosynthesis, Butyrate metabolism cluster, Fatty acid metabolism cluster, Isoleucine degradation, Polyhydroxybutyrate metabolism, Valine degradation	1284533	1285297
fig|1839.120.peg.1226	CDS	1	1287456	1285495	1962	Acetyl-CoA synthetase (EC 6.2.1.1)	- none -	1285495	1287456
fig|1839.120.peg.1227	CDS	1	1289204	1287570	1635	Putative symporter YjcG	- none -	1287570	1289204
fig|1839.120.peg.1228	CDS	1	1289511	1289206	306	Putative membrane protein (Fragment)	- none -	1289206	1289511
fig|1839.120.peg.1229	CDS	1	1289589	1289729	141	hypothetical protein	- none -	1289589	1289729
fig|1839.120.peg.1230	CDS	1	1292559	1290412	2148	hypothetical protein	- none -	1290412	1292559
fig|1839.120.peg.1231	CDS	1	1292699	1293601	903	UDP-glucose 4-epimerase (EC 5.1.3.2)	Lactose and Galactose Uptake and Utilization, N-linked Glycosylation in Bacteria, Rhamnose containing glycans	1292699	1293601
fig|1839.120.peg.1232	CDS	1	1293604	1294017	414	hypothetical protein	- none -	1293604	1294017
fig|1839.120.peg.1233	CDS	1	1295490	1294036	1455	Uncharacterized amino acid permease, GabP family	- none -	1294036	1295490
fig|1839.120.peg.1234	CDS	1	1295565	1295963	399	hypothetical protein	- none -	1295565	1295963
fig|1839.120.peg.1235	CDS	1	1296179	1296382	204	Cold shock protein of CSP family	- none -	1296179	1296382
fig|1839.120.peg.1236	CDS	1	1296917	1296447	471	Redox-sensitive transcriptional activator SoxR	Oxidative stress	1296447	1296917
fig|1839.120.peg.1237	CDS	1	1296967	1297653	687	Putative oxidoreductase SCO1803	- none -	1296967	1297653
fig|1839.120.peg.1238	CDS	1	1297650	1298699	1050	S-adenosylmethionine:tRNA ribosyltransferase-isomerase-like protein	- none -	1297650	1298699
fig|1839.120.peg.1239	CDS	1	1298763	1300259	1497	Nitrate/nitrite transporter NarK/U	- none -	1298763	1300259
fig|1839.120.peg.1240	CDS	1	1300267	1302288	2022	Assimilatory nitrate reductase large subunit (EC 1.7.99.4)	- none -	1300267	1302288
fig|1839.120.peg.1241	CDS	1	1302281	1303693	1413	Nitrite reductase [NAD(P)H] large subunit (EC 1.7.1.4)	Nitrate and nitrite ammonification	1302281	1303693
fig|1839.120.peg.1242	CDS	1	1303737	1304405	669	hypothetical protein	- none -	1303737	1304405
fig|1839.120.peg.1243	CDS	1	1304459	1306024	1566	ABC transporter	- none -	1304459	1306024
fig|1839.120.peg.1244	CDS	1	1306131	1308746	2616	Nitrite reductase [NAD(P)H] large subunit (EC 1.7.1.4)	Nitrate and nitrite ammonification	1306131	1308746
fig|1839.120.peg.1245	CDS	1	1308743	1309078	336	Nitrite reductase [NAD(P)H] small subunit (EC 1.7.1.4)	Nitrate and nitrite ammonification	1308743	1309078
fig|1839.120.peg.1246	CDS	1	1309075	1310187	1113	Putative uroporphyrinogen-III synthase (EC 4.2.1.75), related to YjjA (in BS) / Response regulator	- none -	1309075	1310187
fig|1839.120.peg.1247	CDS	1	1310231	1310884	654	hypothetical protein	- none -	1310231	1310884
fig|1839.120.peg.1248	CDS	1	1312395	1310881	1515	Putative transmembrane transport protein	- none -	1310881	1312395
fig|1839.120.peg.1249	CDS	1	1312788	1312399	390	hypothetical protein	- none -	1312399	1312788
fig|1839.120.peg.1250	CDS	1	1313495	1312785	711	Putative regulatory protein	- none -	1312785	1313495
fig|1839.120.peg.1251	CDS	1	1314619	1313492	1128	Two-component system sensor histidine kinase	- none -	1313492	1314619
fig|1839.120.peg.1252	CDS	1	1315484	1314639	846	SAM-dependent methyltransferase	- none -	1314639	1315484
fig|1839.120.peg.1253	CDS	1	1316898	1315519	1380	hypothetical protein	- none -	1315519	1316898
fig|1839.120.peg.1254	CDS	1	1318306	1317002	1305	Alkaline phosphatase (EC 3.1.3.1)	Phosphate metabolism	1317002	1318306
fig|1839.120.peg.1255	CDS	1	1318390	1319106	717	hypothetical protein	- none -	1318390	1319106
fig|1839.120.peg.1256	CDS	1	1320169	1319372	798	Phosphoserine phosphatase (EC 3.1.3.3)	Glycine and Serine Utilization, Serine Biosynthesis, Serine Biosynthesis	1319372	1320169
fig|1839.120.peg.1257	CDS	1	1320314	1321336	1023	hypothetical protein	- none -	1320314	1321336
fig|1839.120.peg.1258	CDS	1	1321333	1322496	1164	Flp pilus assembly protein, ATPase CpaF	- none -	1321333	1322496
fig|1839.120.peg.1259	CDS	1	1322493	1323155	663	hypothetical protein	- none -	1322493	1323155
fig|1839.120.peg.1260	CDS	1	1323272	1323859	588	hypothetical protein	- none -	1323272	1323859
fig|1839.120.peg.1261	CDS	1	1323996	1324178	183	hypothetical protein	- none -	1323996	1324178
fig|1839.120.peg.1262	CDS	1	1324178	1324564	387	hypothetical protein	- none -	1324178	1324564
fig|1839.120.peg.1263	CDS	1	1324561	1324902	342	hypothetical protein	- none -	1324561	1324902
fig|1839.120.peg.1264	CDS	1	1325400	1325086	315	hypothetical protein	- none -	1325086	1325400
fig|1839.120.peg.1265	CDS	1	1327783	1325426	2358	Putative helicase	- none -	1325426	1327783
fig|1839.120.peg.1266	CDS	1	1327944	1328279	336	Anti-sigma factor antagonist BldG	- none -	1327944	1328279
fig|1839.120.peg.1267	CDS	1	1328437	1330749	2313	Pyrophosphate-energized proton pump (EC 3.6.1.1)	Phosphate metabolism	1328437	1330749
fig|1839.120.peg.1268	CDS	1	1331700	1330807	894	hypothetical protein	- none -	1330807	1331700
fig|1839.120.peg.1269	CDS	1	1333061	1331733	1329	Two-component system sensor histidine kinase	- none -	1331733	1333061
fig|1839.120.peg.1270	CDS	1	1333741	1333058	684	DNA-binding heavy metal response regulator	Cobalt-zinc-cadmium resistance	1333058	1333741
fig|1839.120.peg.1271	CDS	1	1333897	1334376	480	hypothetical protein	- none -	1333897	1334376
fig|1839.120.peg.1272	CDS	1	1334373	1334549	177	hypothetical protein	- none -	1334373	1334549
fig|1839.120.peg.1273	CDS	1	1334582	1335394	813	Serine/threonine protein phosphatase (EC 3.1.3.16)	- none -	1334582	1335394
fig|1839.120.peg.1274	CDS	1	1335432	1336898	1467	Putative methyltransferase SCO3545	- none -	1335432	1336898
fig|1839.120.peg.1275	CDS	1	1337002	1339725	2724	DNA topoisomerase I (EC 5.99.1.2)	CBSS-272943.3.peg.1367, DNA topoisomerases, Type I, ATP-independent	1337002	1339725
fig|1839.120.peg.1276	CDS	1	1339807	1340514	708	hypothetical protein	- none -	1339807	1340514
fig|1839.120.peg.1277	CDS	1	1340570	1342000	1431	hypothetical protein	- none -	1340570	1342000
fig|1839.120.peg.1278	CDS	1	1342050	1342688	639	Thymidylate kinase (EC 2.7.4.9)	pyrimidine conversions	1342050	1342688
fig|1839.120.peg.1279	CDS	1	1342685	1343866	1182	DNA polymerase III delta prime subunit (EC 2.7.7.7)	- none -	1342685	1343866
fig|1839.120.peg.1280	CDS	1	1343863	1345422	1560	Probable exported protease	- none -	1343863	1345422
fig|1839.120.peg.1281	CDS	1	1345897	1345454	444	Organic hydroperoxide resistance protein	CBSS-269482.1.peg.1294, Oxidative stress	1345454	1345897
fig|1839.120.rna.19	RNA	1	1346037	1346112	76	tRNA-Thr-CGT	- none -	1346037	1346112
fig|1839.120.peg.1282	CDS	1	1346238	1347539	1302	hypothetical protein	- none -	1346238	1347539
fig|1839.120.peg.1283	CDS	1	1348576	1347566	1011	hypothetical protein	- none -	1347566	1348576
fig|1839.120.peg.1284	CDS	1	1348824	1349972	1149	Threonine dehydrogenase and related Zn-dependent dehydrogenases	Threonine degradation	1348824	1349972
fig|1839.120.peg.1285	CDS	1	1349974	1350546	573	Intracellular protease	- none -	1349974	1350546
fig|1839.120.peg.1286	CDS	1	1350543	1351019	477	hypothetical protein	- none -	1350543	1351019
fig|1839.120.peg.1287	CDS	1	1351016	1352191	1176	Threonine dehydrogenase and related Zn-dependent dehydrogenases	Threonine degradation	1351016	1352191
fig|1839.120.peg.1288	CDS	1	1352222	1353376	1155	Threonine dehydrogenase and related Zn-dependent dehydrogenases	Threonine degradation	1352222	1353376
fig|1839.120.peg.1289	CDS	1	1353389	1353994	606	hypothetical protein	- none -	1353389	1353994
fig|1839.120.peg.1290	CDS	1	1353991	1354638	648	hypothetical protein	- none -	1353991	1354638
fig|1839.120.peg.1291	CDS	1	1355635	1354646	990	hypothetical protein	- none -	1354646	1355635
fig|1839.120.peg.1292	CDS	1	1356042	1355677	366	Uncharacterized protein YneG	- none -	1355677	1356042
fig|1839.120.peg.1293	CDS	1	1356337	1356074	264	hypothetical protein	- none -	1356074	1356337
fig|1839.120.peg.1294	CDS	1	1356388	1357098	711	UDP-glucose 4-epimerase (EC 5.1.3.2)	Lactose and Galactose Uptake and Utilization, N-linked Glycosylation in Bacteria, Rhamnose containing glycans	1356388	1357098
fig|1839.120.peg.1295	CDS	1	1357139	1358566	1428	Uncharacterized MFS-type transporter	- none -	1357139	1358566
fig|1839.120.peg.1296	CDS	1	1358568	1359047	480	Transcriptional regulator, MarR family	- none -	1358568	1359047
fig|1839.120.peg.1297	CDS	1	1360020	1359007	1014	Transcriptional regulator of rhamnose utilization, LacI family	- none -	1359007	1360020
fig|1839.120.peg.1298	CDS	1	1360165	1361673	1509	Predicted L-rhamnose ABC transporter, ATP-binding component	- none -	1360165	1361673
fig|1839.120.peg.1299	CDS	1	1361670	1362752	1083	Predicted L-rhamnose ABC transporter, transmembrane component 2	- none -	1361670	1362752
fig|1839.120.peg.1300	CDS	1	1362749	1363795	1047	Predicted L-rhamnose ABC transporter, transmembrane component 1	- none -	1362749	1363795
fig|1839.120.peg.1301	CDS	1	1363818	1364861	1044	Predicted L-rhamnose ABC transporter, substrate-binding component	- none -	1363818	1364861
fig|1839.120.peg.1302	CDS	1	1365028	1365390	363	L-rhamnose mutarotase (EC 5.1.3.32)	- none -	1365028	1365390
fig|1839.120.peg.1303	CDS	1	1365390	1366553	1164	L-rhamnose isomerase (EC 5.3.1.14)	- none -	1365390	1366553
fig|1839.120.peg.1304	CDS	1	1366581	1368623	2043	Predicted rhamnulose-1-phosphate aldolase (EC 4.1.2.19) / Predicted lactaldehyde dehydrogenase (EC 1.2.1.22)	- none -	1366581	1368623
fig|1839.120.peg.1305	CDS	1	1368620	1370098	1479	Rhamnulokinase (EC 2.7.1.5)	- none -	1368620	1370098
fig|1839.120.peg.1306	CDS	1	1370127	1373207	3081	hypothetical protein	- none -	1370127	1373207
fig|1839.120.peg.1307	CDS	1	1373237	1373974	738	Predicted L-lactate dehydrogenase, Fe-S oxidoreductase subunit YkgE	Lactate utilization	1373237	1373974
fig|1839.120.peg.1308	CDS	1	1373971	1375449	1479	Predicted L-lactate dehydrogenase, Iron-sulfur cluster-binding subunit YkgF	Lactate utilization	1373971	1375449
fig|1839.120.peg.1309	CDS	1	1375446	1376030	585	Predicted L-lactate dehydrogenase, hypothetical protein subunit YkgG	Lactate utilization	1375446	1376030
fig|1839.120.peg.1310	CDS	1	1376044	1376943	900	Transcriptional regulator, LysR family	- none -	1376044	1376943
fig|1839.120.peg.1311	CDS	1	1377238	1377113	126	hypothetical protein	- none -	1377113	1377238
fig|1839.120.peg.1312	CDS	1	1377240	1380980	3741	hypothetical protein	- none -	1377240	1380980
fig|1839.120.peg.1313	CDS	1	1381547	1381047	501	hypothetical protein	- none -	1381047	1381547
fig|1839.120.peg.1314	CDS	1	1381823	1381551	273	hypothetical protein	- none -	1381551	1381823
fig|1839.120.peg.1315	CDS	1	1382144	1382031	114	hypothetical protein	- none -	1382031	1382144
fig|1839.120.peg.1316	CDS	1	1382557	1382144	414	hypothetical protein	- none -	1382144	1382557
fig|1839.120.peg.1317	CDS	1	1383088	1382594	495	Transcriptional regulator, MarR family	- none -	1382594	1383088
fig|1839.120.peg.1318	CDS	1	1383197	1384144	948	Zinc-type alcohol dehydrogenase-like protein	- none -	1383197	1384144
fig|1839.120.peg.1319	CDS	1	1384970	1384260	711	hypothetical protein	- none -	1384260	1384970
fig|1839.120.peg.1320	CDS	1	1385677	1385054	624	hypothetical protein	- none -	1385054	1385677
fig|1839.120.peg.1321	CDS	1	1385796	1386827	1032	Transcriptional regulator, LacI/PurR family	- none -	1385796	1386827
fig|1839.120.peg.1322	CDS	1	1386965	1387960	996	Galactofuranose ABC transporter, substrate-binding protein	- none -	1386965	1387960
fig|1839.120.peg.1323	CDS	1	1388032	1389606	1575	Galactofuranose ABC transporter, ATP-binding protein	- none -	1388032	1389606
fig|1839.120.peg.1324	CDS	1	1389599	1390648	1050	Galactofuranose ABC transporter, permease protein 1	- none -	1389599	1390648
fig|1839.120.peg.1325	CDS	1	1390645	1391646	1002	Galactofuranose ABC transporter, permease protein 2	- none -	1390645	1391646
fig|1839.120.peg.1326	CDS	1	1391643	1392683	1041	Transcriptional regulator, LacI/PurR family	- none -	1391643	1392683
fig|1839.120.peg.1327	CDS	1	1392687	1394417	1731	Ribulokinase (EC 2.7.1.16)	L-Arabinose utilization	1392687	1394417
fig|1839.120.peg.1328	CDS	1	1394414	1395925	1512	L-arabinose isomerase (EC 5.3.1.4)	L-Arabinose utilization	1394414	1395925
fig|1839.120.peg.1329	CDS	1	1395925	1396665	741	L-ribulose-5-phosphate 4-epimerase (EC 5.1.3.4)	L-Arabinose utilization	1395925	1396665
fig|1839.120.peg.1330	CDS	1	1396658	1397104	447	Putative oxidoreducatse SCO7286	- none -	1396658	1397104
fig|1839.120.peg.1331	CDS	1	1397213	1397671	459	Putative oxidoreducatse SCO7286	- none -	1397213	1397671
fig|1839.120.peg.1332	CDS	1	1397699	1398712	1014	hypothetical protein	- none -	1397699	1398712
fig|1839.120.peg.1333	CDS	1	1398982	1399254	273	hypothetical protein	- none -	1398982	1399254
fig|1839.120.peg.1334	CDS	1	1399653	1399366	288	hypothetical protein	- none -	1399366	1399653
fig|1839.120.peg.1335	CDS	1	1401254	1399734	1521	hypothetical protein	- none -	1399734	1401254
fig|1839.120.peg.1336	CDS	1	1401357	1401644	288	hypothetical protein	- none -	1401357	1401644
fig|1839.120.peg.1337	CDS	1	1401712	1402335	624	hypothetical protein	- none -	1401712	1402335
fig|1839.120.peg.1338	CDS	1	1402466	1403506	1041	Aldose 1-epimerase (EC 5.1.3.3)	Lactose and Galactose Uptake and Utilization, Maltose and Maltodextrin Utilization	1402466	1403506
fig|1839.120.peg.1339	CDS	1	1403503	1404753	1251	Alditol oxidase	- none -	1403503	1404753
fig|1839.120.peg.1340	CDS	1	1405199	1404756	444	hypothetical protein	- none -	1404756	1405199
fig|1839.120.peg.1341	CDS	1	1405268	1405738	471	probable F420-dependent enzyme	- none -	1405268	1405738
fig|1839.120.peg.1342	CDS	1	1405743	1406330	588	putative integral membrane protein	- none -	1405743	1406330
fig|1839.120.peg.1343	CDS	1	1406366	1406959	594	Rhomboid membrane family protein	- none -	1406366	1406959
fig|1839.120.peg.1344	CDS	1	1407357	1406956	402	hypothetical protein	- none -	1406956	1407357
fig|1839.120.peg.1345	CDS	1	1407563	1408540	978	Putative oxidoreductase SMc00968	Quinone oxidoreductase family	1407563	1408540
fig|1839.120.peg.1346	CDS	1	1408627	1409070	444	hypothetical protein	- none -	1408627	1409070
fig|1839.120.peg.1347	CDS	1	1410498	1409074	1425	hypothetical protein	- none -	1409074	1410498
fig|1839.120.peg.1348	CDS	1	1410608	1410495	114	hypothetical protein	- none -	1410495	1410608
fig|1839.120.peg.1349	CDS	1	1411297	1410620	678	hypothetical protein	- none -	1410620	1411297
fig|1839.120.peg.1350	CDS	1	1411450	1412112	663	hypothetical protein	- none -	1411450	1412112
fig|1839.120.peg.1351	CDS	1	1412210	1412935	726	putative two-component system response regulator	- none -	1412210	1412935
fig|1839.120.peg.1352	CDS	1	1413410	1412952	459	hypothetical protein	- none -	1412952	1413410
fig|1839.120.peg.1353	CDS	1	1413532	1413960	429	CBS domain protein	- none -	1413532	1413960
fig|1839.120.peg.1354	CDS	1	1414031	1415245	1215	Threonine dehydrogenase and related Zn-dependent dehydrogenases	Threonine degradation	1414031	1415245
fig|1839.120.peg.1355	CDS	1	1415269	1416198	930	hypothetical protein	- none -	1415269	1416198
fig|1839.120.peg.1356	CDS	1	1417002	1416382	621	hypothetical protein	- none -	1416382	1417002
fig|1839.120.peg.1357	CDS	1	1418597	1416999	1599	Phytoene dehydrogenase and related proteins	- none -	1416999	1418597
fig|1839.120.peg.1358	CDS	1	1419034	1418594	441	SRPBCC ligand-binding domain protein MSMEG_5401	- none -	1418594	1419034
fig|1839.120.peg.1359	CDS	1	1419882	1419031	852	hypothetical protein	- none -	1419031	1419882
fig|1839.120.peg.1360	CDS	1	1420931	1419900	1032	hypothetical protein	- none -	1419900	1420931
fig|1839.120.peg.1361	CDS	1	1421995	1420928	1068	Putative glycosyltransferase	- none -	1420928	1421995
fig|1839.120.peg.1362	CDS	1	1423056	1421992	1065	hypothetical protein	- none -	1421992	1423056
fig|1839.120.peg.1363	CDS	1	1423295	1423993	699	hypothetical protein	- none -	1423295	1423993
fig|1839.120.peg.1364	CDS	1	1424727	1424017	711	GAF domain-containing protein	- none -	1424017	1424727
fig|1839.120.peg.1365	CDS	1	1425068	1424724	345	hypothetical protein	- none -	1424724	1425068
fig|1839.120.peg.1366	CDS	1	1425244	1426221	978	hypothetical protein	- none -	1425244	1426221
fig|1839.120.peg.1367	CDS	1	1426332	1427072	741	RNA polymerase sigma factor SigB	SigmaB stress responce regulation, Transcription initiation, bacterial sigma factors	1426332	1427072
fig|1839.120.peg.1368	CDS	1	1428488	1427079	1410	Oxidoreductase	- none -	1427079	1428488
fig|1839.120.peg.1369	CDS	1	1429863	1428499	1365	PLP-dependent aminotransferase NCgl2355 (class III)	- none -	1428499	1429863
fig|1839.120.peg.1370	CDS	1	1431397	1429856	1542	Malonate-semialdehyde dehydrogenase [inositol] (EC 1.2.1.18)	- none -	1429856	1431397
fig|1839.120.peg.1371	CDS	1	1431501	1433123	1623	hypothetical protein	- none -	1431501	1433123
fig|1839.120.peg.1372	CDS	1	1433215	1433538	324	putative dioxygenase	- none -	1433215	1433538
fig|1839.120.peg.1373	CDS	1	1433548	1434975	1428	4-aminobutyraldehyde dehydrogenase (EC 1.2.1.19)	Polyamine Metabolism, Putrescine utilization pathways	1433548	1434975
fig|1839.120.peg.1374	CDS	1	1435544	1434969	576	hypothetical protein	- none -	1434969	1435544
fig|1839.120.peg.1375	CDS	1	1435783	1435610	174	UPF0337 protein SCO0678	- none -	1435610	1435783
fig|1839.120.peg.1376	CDS	1	1435900	1436289	390	hypothetical protein	- none -	1435900	1436289
fig|1839.120.peg.1377	CDS	1	1436333	1437106	774	hypothetical protein	- none -	1436333	1437106
fig|1839.120.peg.1378	CDS	1	1437173	1439209	2037	hypothetical protein	- none -	1437173	1439209
fig|1839.120.peg.1379	CDS	1	1442496	1439275	3222	B12 binding domain / kinase domain / Methylmalonyl-CoA mutase (EC 5.4.99.2)	- none -	1439275	1442496
fig|1839.120.peg.1380	CDS	1	1443034	1442543	492	Transcriptional regulator, MarR family	- none -	1442543	1443034
fig|1839.120.peg.1381	CDS	1	1443774	1443031	744	ABC-type Fe3+-hydroxamate transport system, periplasmic component	- none -	1443031	1443774
fig|1839.120.peg.1382	CDS	1	1443841	1444974	1134	Aldehyde dehydrogenase (EC 1.2.1.3)	Glycerolipid and Glycerophospholipid Metabolism in Bacteria, Methylglyoxal Metabolism, Methylglyoxal Metabolism, Pyruvate metabolism II: acetyl-CoA, acetogenesis from pyruvate	1443841	1444974
fig|1839.120.peg.1383	CDS	1	1445380	1444940	441	N-acetyltransferase ElaA	- none -	1444940	1445380
fig|1839.120.peg.1384	CDS	1	1446279	1445377	903	Putative esterase	- none -	1445377	1446279
fig|1839.120.peg.1385	CDS	1	1446410	1447495	1086	Thiamin ABC transporter, substrate-binding component	Thiamin biosynthesis	1446410	1447495
fig|1839.120.peg.1386	CDS	1	1447471	1449144	1674	Thiamin ABC transporter, transmembrane component	Thiamin biosynthesis	1447471	1449144
fig|1839.120.peg.1387	CDS	1	1449144	1450148	1005	Thiamin ABC transporter, ATPase component	Thiamin biosynthesis	1449144	1450148
fig|1839.120.peg.1388	CDS	1	1450215	1451216	1002	hypothetical protein	- none -	1450215	1451216
fig|1839.120.peg.1389	CDS	1	1452292	1451327	966	hypothetical protein	- none -	1451327	1452292
fig|1839.120.peg.1390	CDS	1	1452608	1454095	1488	hypothetical protein	- none -	1452608	1454095
fig|1839.120.peg.1391	CDS	1	1455060	1454188	873	putative deacetylase sulfotransferase	- none -	1454188	1455060
fig|1839.120.peg.1392	CDS	1	1455096	1457189	2094	Fatty-acyl-CoA oxidase (EC 1.3.3.6), related to yeast fatty acid beta-oxidation enzyme POX1	- none -	1455096	1457189
fig|1839.120.peg.1393	CDS	1	1457186	1457761	576	hypothetical protein	- none -	1457186	1457761
fig|1839.120.peg.1394	CDS	1	1457763	1458443	681	Ubiquinone/menaquinone biosynthesis methyltransferase UbiE	- none -	1457763	1458443
fig|1839.120.peg.1395	CDS	1	1458522	1459115	594	hypothetical protein	- none -	1458522	1459115
fig|1839.120.peg.1396	CDS	1	1459112	1459978	867	Sigma factor, sigma 70 type, group 4	- none -	1459112	1459978
fig|1839.120.peg.1397	CDS	1	1460057	1462417	2361	ATP-dependent protease La (EC 3.4.21.53) Type I	Proteolysis in bacteria, ATP-dependent	1460057	1462417
fig|1839.120.peg.1398	CDS	1	1463086	1462547	540	Inorganic pyrophosphatase (EC 3.6.1.1)	Phosphate metabolism	1462547	1463086
fig|1839.120.peg.1399	CDS	1	1463182	1464669	1488	D-alanyl-D-alanine carboxypeptidase (EC 3.4.16.4)	CBSS-84588.1.peg.1247, Metallocarboxypeptidases (EC 3.4.17.-), Murein Hydrolases	1463182	1464669
fig|1839.120.peg.1400	CDS	1	1464826	1465839	1014	hypothetical protein	- none -	1464826	1465839
fig|1839.120.peg.1401	CDS	1	1465836	1466810	975	tRNA(Ile)-lysidine synthetase (EC 6.3.4.19)	Folate biosynthesis cluster	1465836	1466810
fig|1839.120.peg.1402	CDS	1	1466829	1467380	552	Hypoxanthine-guanine phosphoribosyltransferase (EC 2.4.2.8)	Folate biosynthesis cluster, Purine conversions	1466829	1467380
fig|1839.120.peg.1403	CDS	1	1467494	1469548	2055	Cell division-associated, ATP-dependent zinc metalloprotease FtsH	- none -	1467494	1469548
fig|1839.120.peg.1404	CDS	1	1469548	1470168	621	GTP cyclohydrolase I (EC 3.5.4.16) type 1	Folate Biosynthesis, Folate biosynthesis cluster	1469548	1470168
fig|1839.120.peg.1405	CDS	1	1470165	1471076	912	Dihydropteroate synthase (EC 2.5.1.15)	Folate Biosynthesis, Folate biosynthesis cluster	1470165	1471076
fig|1839.120.peg.1406	CDS	1	1471073	1471441	369	Dihydroneopterin aldolase (EC 4.1.2.25)	Folate Biosynthesis, Folate biosynthesis cluster	1471073	1471441
fig|1839.120.peg.1407	CDS	1	1471438	1472007	570	2-amino-4-hydroxy-6-hydroxymethyldihydropteridine pyrophosphokinase (EC 2.7.6.3)	Folate Biosynthesis, Folate biosynthesis cluster	1471438	1472007
fig|1839.120.peg.1408	CDS	1	1472004	1472501	498	hypothetical protein	- none -	1472004	1472501
fig|1839.120.peg.1409	CDS	1	1472511	1473128	618	putative multidomain membrane protein	- none -	1472511	1473128
fig|1839.120.peg.1410	CDS	1	1473174	1474259	1086	Acetyltransferase, GNAT family	- none -	1473174	1474259
fig|1839.120.peg.1411	CDS	1	1475259	1474264	996	ABC transporter, ATP-binding protein (cluster 13, osmolytes)	- none -	1474264	1475259
fig|1839.120.peg.1412	CDS	1	1475263	1475961	699	ABC transporter, permease protein (cluster 13, osmolytes)	- none -	1475263	1475961
fig|1839.120.peg.1413	CDS	1	1475958	1476722	765	ABC transporter, permease protein (cluster 13, osmolytes)	- none -	1475958	1476722
fig|1839.120.peg.1414	CDS	1	1476775	1477734	960	ABC transporter, substrate-binding protein (cluster 13, osmolytes)	- none -	1476775	1477734
fig|1839.120.peg.1415	CDS	1	1478976	1477864	1113	Beta-1,3-glucosyltransferase	- none -	1477864	1478976
fig|1839.120.peg.1416	CDS	1	1479044	1480147	1104	hypothetical protein	- none -	1479044	1480147
fig|1839.120.peg.1417	CDS	1	1480144	1481094	951	Glycosyltransferases involved in cell wall biogenesis	- none -	1480144	1481094
fig|1839.120.peg.1418	CDS	1	1481293	1482231	939	Methionine ABC transporter substrate-binding protein	Methionine Biosynthesis, Methionine Degradation	1481293	1482231
fig|1839.120.peg.1419	CDS	1	1482278	1483306	1029	Methionine ABC transporter ATP-binding protein	Methionine Biosynthesis, Methionine Degradation	1482278	1483306
fig|1839.120.peg.1420	CDS	1	1483303	1483968	666	Methionine ABC transporter permease protein	Methionine Biosynthesis, Methionine Degradation	1483303	1483968
fig|1839.120.peg.1421	CDS	1	1484110	1485027	918	Ketopantoate reductase PanG (EC 1.1.1.169)	Coenzyme A Biosynthesis, Coenzyme A Biosynthesis cluster, Folate biosynthesis cluster	1484110	1485027
fig|1839.120.peg.1422	CDS	1	1485024	1485950	927	Pantoate--beta-alanine ligase (EC 6.3.2.1)	Coenzyme A Biosynthesis, Coenzyme A Biosynthesis cluster, Folate biosynthesis cluster	1485024	1485950
fig|1839.120.peg.1423	CDS	1	1485963	1486379	417	Aspartate 1-decarboxylase (EC 4.1.1.11)	Coenzyme A Biosynthesis, Coenzyme A Biosynthesis cluster, Folate biosynthesis cluster	1485963	1486379
fig|1839.120.peg.1424	CDS	1	1486389	1488083	1695	L-aspartate oxidase (EC 1.4.3.16)	Mycobacterium virulence operon possibly involved in quinolinate biosynthesis, NAD and NADP cofactor biosynthesis global	1486389	1488083
fig|1839.120.peg.1425	CDS	1	1488080	1488982	903	Quinolinate phosphoribosyltransferase [decarboxylating] (EC 2.4.2.19)	Mycobacterium virulence operon possibly involved in quinolinate biosynthesis, NAD and NADP cofactor biosynthesis global	1488080	1488982
fig|1839.120.peg.1426	CDS	1	1488979	1489752	774	Pantothenate kinase type III, CoaX-like (EC 2.7.1.33)	Coenzyme A Biosynthesis, Coenzyme A Biosynthesis cluster	1488979	1489752
fig|1839.120.peg.1427	CDS	1	1489862	1490188	327	Histone protein Lsr2	- none -	1489862	1490188
fig|1839.120.peg.1428	CDS	1	1490194	1490736	543	hypothetical protein	- none -	1490194	1490736
fig|1839.120.peg.1429	CDS	1	1491568	1490747	822	ABC transporter, ATP-binding protein (cluster 1, maltose/g3p/polyamine/iron); ABC transporter, ATP-binding protein (cluster 10, nitrate/sulfonate/bicarbonate)	- none -	1490747	1491568
fig|1839.120.peg.1430	CDS	1	1492647	1491565	1083	Taurine-binding periplasmic protein TauA	- none -	1491565	1492647
fig|1839.120.peg.1431	CDS	1	1493618	1492740	879	ABC transporter, permease protein (cluster 10, nitrate/sulfonate/bicarbonate)	- none -	1492740	1493618
fig|1839.120.peg.1432	CDS	1	1493797	1493615	183	hypothetical protein	- none -	1493615	1493797
fig|1839.120.peg.1433	CDS	1	1493840	1496434	2595	ATP-dependent Clp protease, ATP-binding subunit ClpC	Proteolysis in bacteria, ATP-dependent	1493840	1496434
fig|1839.120.peg.1434	CDS	1	1497458	1496562	897	A/G-specific adenine glycosylase (EC 3.2.2.-)	DNA repair, bacterial	1496562	1497458
fig|1839.120.peg.1435	CDS	1	1497483	1498328	846	hypothetical protein	- none -	1497483	1498328
fig|1839.120.peg.1436	CDS	1	1499716	1498634	1083	DNA integrity scanning protein DisA	A DNA integrity scanning protein that co-occurs with RadA	1498634	1499716
fig|1839.120.peg.1437	CDS	1	1501205	1499805	1401	DNA repair protein RadA	A DNA integrity scanning protein that co-occurs with RadA, DNA repair, bacterial, Proteolysis in bacteria, ATP-dependent	1499805	1501205
fig|1839.120.peg.1438	CDS	1	1502182	1501259	924	Ankyrin	- none -	1501259	1502182
fig|1839.120.peg.1439	CDS	1	1502406	1503449	1044	Transcriptional regulator, LacI family	- none -	1502406	1503449
fig|1839.120.peg.1440	CDS	1	1503608	1503459	150	hypothetical protein	- none -	1503459	1503608
fig|1839.120.peg.1441	CDS	1	1504655	1503678	978	hypothetical protein	- none -	1503678	1504655
fig|1839.120.peg.1442	CDS	1	1505275	1504652	624	hypothetical protein	- none -	1504652	1505275
fig|1839.120.peg.1443	CDS	1	1506163	1505342	822	hypothetical protein	- none -	1505342	1506163
fig|1839.120.peg.1444	CDS	1	1506745	1506230	516	Methyltransferase type 11	- none -	1506230	1506745
fig|1839.120.peg.1445	CDS	1	1506752	1506925	174	hypothetical protein	- none -	1506752	1506925
fig|1839.120.peg.1446	CDS	1	1507560	1506922	639	hypothetical protein	- none -	1506922	1507560
fig|1839.120.peg.1447	CDS	1	1508429	1507653	777	hypothetical protein	- none -	1507653	1508429
fig|1839.120.peg.1448	CDS	1	1508484	1509428	945	Exopolyphosphatase (EC 3.6.1.11)	Phosphate metabolism, Polyphosphate	1508484	1509428
fig|1839.120.peg.1449	CDS	1	1509432	1510235	804	Uncharacterized protein SCO3347	- none -	1509432	1510235
fig|1839.120.peg.1450	CDS	1	1510232	1510828	597	Transcriptional regulator, AcrR family	- none -	1510232	1510828
fig|1839.120.peg.1451	CDS	1	1511020	1511742	723	Efflux ABC transporter, ATP-binding protein	- none -	1511020	1511742
fig|1839.120.peg.1452	CDS	1	1511739	1512515	777	Efflux ABC transporter, permease protein	- none -	1511739	1512515
fig|1839.120.peg.1453	CDS	1	1512873	1512496	378	hypothetical protein	- none -	1512496	1512873
fig|1839.120.peg.1454	CDS	1	1512956	1513891	936	Proline dehydrogenase (EC 1.5.5.2)	- none -	1512956	1513891
fig|1839.120.peg.1455	CDS	1	1513923	1514723	801	Pyrroline-5-carboxylate reductase (EC 1.5.1.2)	Proline Synthesis	1513923	1514723
fig|1839.120.peg.1456	CDS	1	1514778	1515287	510	putative RNA polymerase sigma factor	- none -	1514778	1515287
fig|1839.120.peg.1457	CDS	1	1515271	1515843	573	hypothetical protein	- none -	1515271	1515843
fig|1839.120.peg.1458	CDS	1	1516513	1515845	669	Transcriptional regulator, AcrR family	- none -	1515845	1516513
fig|1839.120.peg.1459	CDS	1	1516982	1516524	459	hypothetical protein	- none -	1516524	1516982
fig|1839.120.peg.1460	CDS	1	1517392	1516979	414	hypothetical protein	- none -	1516979	1517392
fig|1839.120.peg.1461	CDS	1	1517505	1518686	1182	Deacetylases, including yeast histone deacetylase and acetoin utilization protein	Hydantoin metabolism	1517505	1518686
fig|1839.120.peg.1462	CDS	1	1518844	1519050	207	Excisionase-like protein SCO3328	- none -	1518844	1519050
fig|1839.120.peg.1463	CDS	1	1519167	1519268	102	hypothetical protein	- none -	1519167	1519268
fig|1839.120.peg.1464	CDS	1	1519282	1520259	978	UDP-glucose 4-epimerase (EC 5.1.3.2)	Lactose and Galactose Uptake and Utilization, N-linked Glycosylation in Bacteria, Rhamnose containing glycans	1519282	1520259
fig|1839.120.peg.1465	CDS	1	1520252	1521466	1215	Acyltransferase family protein	- none -	1520252	1521466
fig|1839.120.peg.1466	CDS	1	1522772	1521510	1263	hypothetical protein	- none -	1521510	1522772
fig|1839.120.peg.1467	CDS	1	1523610	1522858	753	RNA polymerase ECF-type sigma factor	- none -	1522858	1523610
fig|1839.120.peg.1468	CDS	1	1524584	1523697	888	Phosphoserine phosphatase (EC 3.1.3.3)	Glycine and Serine Utilization, Serine Biosynthesis, Serine Biosynthesis	1523697	1524584
fig|1839.120.peg.1469	CDS	1	1524616	1526163	1548	Long-chain-fatty-acid--CoA ligase (EC 6.2.1.3)	Biotin biosynthesis, Fatty acid metabolism cluster	1524616	1526163
fig|1839.120.peg.1470	CDS	1	1526160	1526396	237	Glutaredoxin-like domain-containing protein PA3033	- none -	1526160	1526396
fig|1839.120.peg.1471	CDS	1	1526452	1527414	963	hypothetical protein	- none -	1526452	1527414
fig|1839.120.peg.1472	CDS	1	1527482	1527859	378	hypothetical protein	- none -	1527482	1527859
fig|1839.120.peg.1473	CDS	1	1528183	1528857	675	Redox-sensing transcriptional repressor Rex	- none -	1528183	1528857
fig|1839.120.peg.1474	CDS	1	1528854	1530140	1287	Glutamyl-tRNA reductase (EC 1.2.1.70)	- none -	1528854	1530140
fig|1839.120.peg.1475	CDS	1	1530137	1531063	927	Porphobilinogen deaminase (EC 2.5.1.61)	- none -	1530137	1531063
fig|1839.120.peg.1476	CDS	1	1531077	1532723	1647	Uroporphyrinogen-III methyltransferase (EC 2.1.1.107) / Uroporphyrinogen-III synthase (EC 4.2.1.75)	- none -	1531077	1532723
fig|1839.120.peg.1477	CDS	1	1532779	1533774	996	Porphobilinogen synthase (EC 4.2.1.24)	- none -	1532779	1533774
fig|1839.120.peg.1478	CDS	1	1534182	1533865	318	Excinuclease ABC, C subunit-like	- none -	1533865	1534182
fig|1839.120.peg.1479	CDS	1	1534359	1534186	174	hypothetical protein	- none -	1534186	1534359
fig|1839.120.peg.1480	CDS	1	1535726	1534524	1203	hypothetical protein	- none -	1534524	1535726
fig|1839.120.peg.1481	CDS	1	1535904	1537232	1329	Glutamate-1-semialdehyde 2,1-aminomutase (EC 5.4.3.8)	- none -	1535904	1537232
fig|1839.120.peg.1482	CDS	1	1537234	1537911	678	Hypothetical, related to broad specificity phosphatases COG0406	- none -	1537234	1537911
fig|1839.120.peg.1483	CDS	1	1537917	1538483	567	Thiol:disulfide oxidoreductase related to ResA	Biogenesis of c-type cytochromes	1537917	1538483
fig|1839.120.peg.1484	CDS	1	1538476	1539219	744	Cytochrome c-type biogenesis protein CcdA (DsbD analog)	Biogenesis of c-type cytochromes, Periplasmic disulfide interchange	1538476	1539219
fig|1839.120.peg.1485	CDS	1	1539216	1540856	1641	Ccs1/ResB-related putative cytochrome C-type biogenesis protein	Biogenesis of c-type cytochromes	1539216	1540856
fig|1839.120.peg.1486	CDS	1	1540853	1541872	1020	Cytochrome c-type biogenesis protein CcsA/ResC	Biogenesis of c-type cytochromes	1540853	1541872
fig|1839.120.peg.1487	CDS	1	1542044	1542307	264	hypothetical protein	- none -	1542044	1542307
fig|1839.120.peg.1488	CDS	1	1543599	1542334	1266	hypothetical protein	- none -	1542334	1543599
fig|1839.120.peg.1489	CDS	1	1544530	1543658	873	1,4-dihydroxy-2-naphthoate polyprenyltransferase (EC 2.5.1.74)	Menaquinone and Phylloquinone Biosynthesis, Menaquinone and Phylloquinone Biosynthesis -- gjo	1543658	1544530
fig|1839.120.peg.1490	CDS	1	1545869	1544514	1356	hypothetical protein	- none -	1544514	1545869
fig|1839.120.peg.1491	CDS	1	1546299	1545958	342	hypothetical protein	- none -	1545958	1546299
fig|1839.120.peg.1492	CDS	1	1546590	1546300	291	hypothetical protein	- none -	1546300	1546590
fig|1839.120.peg.1493	CDS	1	1546615	1547640	1026	O-succinylbenzoic acid--CoA ligase (EC 6.2.1.26)	Menaquinone and Phylloquinone Biosynthesis, Menaquinone and Phylloquinone Biosynthesis -- gjo	1546615	1547640
fig|1839.120.peg.1494	CDS	1	1547637	1548578	942	O-succinylbenzoate synthase (EC 4.2.1.113)	Menaquinone and Phylloquinone Biosynthesis, Menaquinone and Phylloquinone Biosynthesis -- gjo, Muconate lactonizing enzyme family	1547637	1548578
fig|1839.120.peg.1495	CDS	1	1548575	1550209	1635	2-succinyl-5-enolpyruvyl-6-hydroxy-3-cyclohexene-1-carboxylic-acid synthase (EC 2.2.1.9)	Menaquinone and Phylloquinone Biosynthesis, Menaquinone and Phylloquinone Biosynthesis -- gjo	1548575	1550209
fig|1839.120.peg.1496	CDS	1	1550234	1551571	1338	hypothetical protein	- none -	1550234	1551571
fig|1839.120.peg.1497	CDS	1	1551637	1552272	636	hypothetical protein	- none -	1551637	1552272
fig|1839.120.peg.1498	CDS	1	1553536	1552295	1242	Isochorismate synthase (EC 5.4.4.2) @ Menaquinone-specific isochorismate synthase (EC 5.4.4.2)	Chorismate: Intermediate for synthesis of Tryptophan, PAPA antibiotics, PABA, 3-hydroxyanthranilate and more., Menaquinone and Phylloquinone Biosynthesis, Menaquinone and Phylloquinone Biosynthesis -- gjo	1552295	1553536
fig|1839.120.peg.1499	CDS	1	1553668	1554846	1179	hypothetical protein	- none -	1553668	1554846
fig|1839.120.peg.1500	CDS	1	1555858	1554863	996	putative lipoprotein	- none -	1554863	1555858
fig|1839.120.peg.1501	CDS	1	1556018	1556662	645	Demethylmenaquinone methyltransferase (EC 2.1.1.163)	- none -	1556018	1556662
fig|1839.120.peg.1502	CDS	1	1556860	1557219	360	NADH ubiquinone oxidoreductase chain A (EC 1.6.5.3)	NADH ubiquinone oxidoreductase, Respiratory Complex I	1556860	1557219
fig|1839.120.peg.1503	CDS	1	1557233	1557787	555	NADH-ubiquinone oxidoreductase chain B (EC 1.6.5.3)	NADH ubiquinone oxidoreductase, Respiratory Complex I	1557233	1557787
fig|1839.120.peg.1504	CDS	1	1557784	1558590	807	NADH-ubiquinone oxidoreductase chain C (EC 1.6.5.3)	NADH ubiquinone oxidoreductase, Respiratory Complex I	1557784	1558590
fig|1839.120.peg.1505	CDS	1	1558590	1559933	1344	NADH-ubiquinone oxidoreductase chain D (EC 1.6.5.3)	NADH ubiquinone oxidoreductase, Respiratory Complex I	1558590	1559933
fig|1839.120.peg.1506	CDS	1	1559930	1560580	651	NADH-ubiquinone oxidoreductase chain E (EC 1.6.5.3)	NADH ubiquinone oxidoreductase, Respiratory Complex I	1559930	1560580
fig|1839.120.peg.1507	CDS	1	1560577	1561890	1314	NADH-ubiquinone oxidoreductase chain F (EC 1.6.5.3)	NADH ubiquinone oxidoreductase, Respiratory Complex I	1560577	1561890
fig|1839.120.peg.1508	CDS	1	1561887	1564334	2448	NADH-ubiquinone oxidoreductase chain G (EC 1.6.5.3)	NADH ubiquinone oxidoreductase, Respiratory Complex I	1561887	1564334
fig|1839.120.peg.1509	CDS	1	1564334	1565671	1338	NADH-ubiquinone oxidoreductase chain H (EC 1.6.5.3)	NADH ubiquinone oxidoreductase, Respiratory Complex I	1564334	1565671
fig|1839.120.peg.1510	CDS	1	1565664	1566218	555	NADH-ubiquinone oxidoreductase chain I (EC 1.6.5.3)	NADH ubiquinone oxidoreductase, Respiratory Complex I	1565664	1566218
fig|1839.120.peg.1511	CDS	1	1566215	1567030	816	NADH-ubiquinone oxidoreductase chain J (EC 1.6.5.3)	NADH ubiquinone oxidoreductase, Respiratory Complex I	1566215	1567030
fig|1839.120.peg.1512	CDS	1	1567027	1567320	294	NADH-ubiquinone oxidoreductase chain K (EC 1.6.5.3)	NADH ubiquinone oxidoreductase, Respiratory Complex I	1567027	1567320
fig|1839.120.peg.1513	CDS	1	1567331	1569316	1986	NADH-ubiquinone oxidoreductase chain L (EC 1.6.5.3)	NADH ubiquinone oxidoreductase, Respiratory Complex I	1567331	1569316
fig|1839.120.peg.1514	CDS	1	1569313	1570800	1488	NADH-ubiquinone oxidoreductase chain M (EC 1.6.5.3)	NADH ubiquinone oxidoreductase, Respiratory Complex I	1569313	1570800
fig|1839.120.peg.1515	CDS	1	1570797	1572389	1593	NADH-ubiquinone oxidoreductase chain N (EC 1.6.5.3)	NADH ubiquinone oxidoreductase, Respiratory Complex I	1570797	1572389
fig|1839.120.peg.1516	CDS	1	1572386	1573384	999	Solanesyl diphosphate synthase (EC 2.5.1.11)	- none -	1572386	1573384
fig|1839.120.peg.1517	CDS	1	1573772	1573389	384	hypothetical protein	- none -	1573389	1573772
fig|1839.120.peg.1518	CDS	1	1574364	1573861	504	hypothetical protein	- none -	1573861	1574364
fig|1839.120.peg.1519	CDS	10	258	626	369	hypothetical protein	- none -	258	626
fig|1839.120.peg.1520	CDS	10	889	1194	306	hypothetical protein	- none -	889	1194
fig|1839.120.peg.1521	CDS	10	1282	1737	456	hypothetical protein	- none -	1282	1737
fig|1839.120.peg.1522	CDS	10	1840	2424	585	hypothetical protein	- none -	1840	2424
fig|1839.120.peg.1523	CDS	10	2434	2778	345	hypothetical protein	- none -	2434	2778
fig|1839.120.peg.1524	CDS	10	3826	2756	1071	NAD(P)-dependent steroid dehydrogenase	- none -	2756	3826
fig|1839.120.peg.1525	CDS	10	4489	3908	582	Transcriptional regulator, LysR family	- none -	3908	4489
fig|1839.120.peg.1526	CDS	10	6207	4525	1683	Glycine betaine transporter OpuD	Choline and Betaine Uptake and Betaine Biosynthesis	4525	6207
fig|1839.120.peg.1527	CDS	10	7942	6293	1650	DNA polymerase I (EC 2.7.7.7)	DNA Repair Base Excision	6293	7942
fig|1839.120.peg.1528	CDS	10	8811	7972	840	Putative DNA-binding protein	- none -	7972	8811
fig|1839.120.peg.1529	CDS	10	8924	9856	933	probable oxidoreductase/Short-chain dehydrogenase	- none -	8924	9856
fig|1839.120.peg.1530	CDS	10	9879	10343	465	hypothetical protein	- none -	9879	10343
fig|1839.120.peg.1531	CDS	10	11067	10348	720	Predicted glutamine amidotransferases in hypothetical Actinobacterial gene cluster	- none -	10348	11067
fig|1839.120.peg.1532	CDS	10	11854	11075	780	Short-chain dehydrogenase/reductase in hypothetical Actinobacterial gene cluster	- none -	11075	11854
fig|1839.120.peg.1533	CDS	10	13247	11886	1362	Aldehyde dehydrogenase in hypothetical Actinobacterial gene cluster	- none -	11886	13247
fig|1839.120.peg.1534	CDS	10	14616	13249	1368	Glutamine synthetase family protein in hypothetical Actinobacterial gene cluster	Glutamine, Glutamate, Aspartate and Asparagine Biosynthesis	13249	14616
fig|1839.120.peg.1535	CDS	10	15394	14660	735	Transcriptional regulator, GntR family, in hypothetical Actinobacterial gene cluster	- none -	14660	15394
fig|1839.120.peg.1536	CDS	10	15543	17123	1581	Amino acid/metabolite permease in hypothetical Actinobacterial gene cluster; BAT1-like	- none -	15543	17123
fig|1839.120.peg.1537	CDS	10	17976	17107	870	Putative oxidoreductase	- none -	17107	17976
fig|1839.120.peg.1538	CDS	10	18341	17973	369	hypothetical protein	- none -	17973	18341
fig|1839.120.peg.1539	CDS	10	19037	18462	576	hypothetical protein	- none -	18462	19037
fig|1839.120.peg.1540	CDS	10	19420	19013	408	hypothetical protein	- none -	19013	19420
fig|1839.120.peg.1541	CDS	10	20109	19417	693	hypothetical protein	- none -	19417	20109
fig|1839.120.peg.1542	CDS	10	20282	20106	177	hypothetical protein	- none -	20106	20282
fig|1839.120.peg.1543	CDS	10	20916	20404	513	hypothetical protein	- none -	20404	20916
fig|1839.120.rna.20	RNA	10	21140	21055	86	tRNA-Leu-GAG	tRNAs	21055	21140
fig|1839.120.peg.1544	CDS	10	21223	22554	1332	YscS-like amidohydrolase	- none -	21223	22554
fig|1839.120.peg.1545	CDS	10	22924	23958	1035	Diaminohydroxyphosphoribosylaminopyrimidine deaminase (EC 3.5.4.26) / 5-amino-6-(5-phosphoribosylamino)uracil reductase (EC 1.1.1.193)	Riboflavin, FMN and FAD metabolism, Riboflavin, FMN and FAD metabolism, Riboflavin synthesis cluster, Riboflavin synthesis cluster	22924	23958
fig|1839.120.peg.1546	CDS	10	23958	24590	633	Riboflavin synthase eubacterial/eukaryotic (EC 2.5.1.9)	Riboflavin, FMN and FAD metabolism, Riboflavin synthesis cluster, riboflavin to FAD	23958	24590
fig|1839.120.peg.1547	CDS	10	24590	25282	693	Riboflavin transporter PnuX	Riboflavin, FMN and FAD metabolism	24590	25282
fig|1839.120.peg.1548	CDS	10	25279	26529	1251	3,4-dihydroxy-2-butanone 4-phosphate synthase (EC 4.1.99.12) / GTP cyclohydrolase II (EC 3.5.4.25)	Riboflavin, FMN and FAD metabolism, Riboflavin, FMN and FAD metabolism, Riboflavin synthesis cluster, Riboflavin synthesis cluster, riboflavin to FAD	25279	26529
fig|1839.120.peg.1549	CDS	10	26526	27002	477	6,7-dimethyl-8-ribityllumazine synthase (EC 2.5.1.78)	Riboflavin, FMN and FAD metabolism, Riboflavin synthesis cluster	26526	27002
fig|1839.120.peg.1550	CDS	10	27058	28065	1008	Transcriptional regulator, LacI family	- none -	27058	28065
fig|1839.120.peg.1551	CDS	10	30367	28076	2292	beta-glucosidase (EC 3.2.1.21)	- none -	28076	30367
fig|1839.120.peg.1552	CDS	10	31236	30406	831	ABC transporter, permease protein 2 (cluster 1, maltose/g3p/polyamine/iron)	- none -	30406	31236
fig|1839.120.peg.1553	CDS	10	32153	31233	921	ABC transporter, permease protein 1 (cluster 1, maltose/g3p/polyamine/iron)	- none -	31233	32153
fig|1839.120.peg.1554	CDS	10	33445	32150	1296	ABC transporter, substrate-binding protein (cluster 1, maltose/g3p/polyamine/iron)	- none -	32150	33445
fig|1839.120.peg.1555	CDS	10	33529	34140	612	putative hydrolase	- none -	33529	34140
fig|1839.120.peg.1556	CDS	10	34419	34147	273	hypothetical protein	- none -	34147	34419
fig|1839.120.peg.1557	CDS	10	34524	34787	264	Phosphoribosyl-ATP pyrophosphatase (EC 3.6.1.31)	Histidine Biosynthesis, Riboflavin synthesis cluster	34524	34787
fig|1839.120.peg.1558	CDS	10	34798	35643	846	ATP phosphoribosyltransferase (EC 2.4.2.17) => HisGl	- none -	34798	35643
fig|1839.120.peg.1559	CDS	10	35705	36112	408	putative membrane protein	- none -	35705	36112
fig|1839.120.peg.1560	CDS	10	37035	36130	906	putative aldose-1-epimerase	- none -	36130	37035
fig|1839.120.peg.1561	CDS	10	37582	37046	537	hypothetical protein	- none -	37046	37582
fig|1839.120.peg.1562	CDS	10	38810	37593	1218	L-gulono-1,4-lactone oxidase (EC 1.1.3.8)	- none -	37593	38810
fig|1839.120.peg.1563	CDS	10	39268	38807	462	hypothetical protein	- none -	38807	39268
fig|1839.120.peg.1564	CDS	10	39308	39865	558	hypothetical protein	- none -	39308	39865
fig|1839.120.peg.1565	CDS	10	40254	40853	600	Translation initiation factor 3	Mycobacterium virulence operon involved in protein synthesis (LSU ribosomal proteins), Translation initiation factors bacterial	40254	40853
fig|1839.120.peg.1566	CDS	10	40924	41136	213	LSU ribosomal protein L35p	Mycobacterium virulence operon involved in protein synthesis (LSU ribosomal proteins), Ribosome LSU bacterial	40924	41136
fig|1839.120.peg.1567	CDS	10	41211	41597	387	LSU ribosomal protein L20p	Mycobacterium virulence operon involved in protein synthesis (LSU ribosomal proteins), Ribosome LSU bacterial	41211	41597
fig|1839.120.peg.1568	CDS	10	41603	42382	780	RNA methyltransferase, TrmH family	- none -	41603	42382
fig|1839.120.peg.1569	CDS	10	42405	42668	264	FIG01121900: hypothetical protein	- none -	42405	42668
fig|1839.120.peg.1570	CDS	10	42679	43755	1077	Two-component system sensor histidine kinase	- none -	42679	43755
fig|1839.120.peg.1571	CDS	10	43837	44535	699	Two-component transcriptional response regulator SCO5283, OmpR family	- none -	43837	44535
fig|1839.120.peg.1572	CDS	10	44532	47168	2637	hypothetical protein	- none -	44532	47168
fig|1839.120.peg.1573	CDS	10	47322	48419	1098	Phenylalanyl-tRNA synthetase alpha chain (EC 6.1.1.20)	tRNA aminoacylation, Phe	47322	48419
fig|1839.120.peg.1574	CDS	10	48437	50923	2487	Phenylalanyl-tRNA synthetase beta chain (EC 6.1.1.20)	tRNA aminoacylation, Phe	48437	50923
fig|1839.120.peg.1575	CDS	10	52444	50990	1455	hypothetical protein	- none -	50990	52444
fig|1839.120.peg.1576	CDS	10	53395	52508	888	hypothetical protein	- none -	52508	53395
fig|1839.120.peg.1577	CDS	10	53400	54428	1029	N-acetyl-gamma-glutamyl-phosphate reductase (EC 1.2.1.38)	- none -	53400	54428
fig|1839.120.peg.1578	CDS	10	54428	55579	1152	Glutamate N-acetyltransferase (EC 2.3.1.35) @ N-acetylglutamate synthase (EC 2.3.1.1)	- none -	54428	55579
fig|1839.120.peg.1579	CDS	10	55576	56541	966	N-acetylglutamate kinase (EC 2.7.2.8)	- none -	55576	56541
fig|1839.120.peg.1580	CDS	10	56612	57808	1197	N-acetylornithine aminotransferase (EC 2.6.1.11)	- none -	56612	57808
fig|1839.120.peg.1581	CDS	10	57805	58728	924	Ornithine carbamoyltransferase (EC 2.1.3.3)	Arginine Deiminase Pathway, Arginine and Ornithine Degradation	57805	58728
fig|1839.120.peg.1582	CDS	10	58725	59267	543	Arginine pathway regulatory protein ArgR, repressor of arg regulon	Arginine Deiminase Pathway, Arginine and Ornithine Degradation	58725	59267
fig|1839.120.peg.1583	CDS	10	59264	60694	1431	Argininosuccinate synthase (EC 6.3.4.5)	- none -	59264	60694
fig|1839.120.peg.1584	CDS	10	62286	60769	1518	Glycerol kinase (EC 2.7.1.30)	Glycerol and Glycerol-3-phosphate Uptake and Utilization, Glycerolipid and Glycerophospholipid Metabolism in Bacteria	60769	62286
fig|1839.120.peg.1585	CDS	10	63141	62356	786	Glycerol uptake facilitator protein	Glycerol and Glycerol-3-phosphate Uptake and Utilization, Osmoregulation	62356	63141
fig|1839.120.peg.1586	CDS	10	63255	64973	1719	Glycerol-3-phosphate dehydrogenase (EC 1.1.5.3)	Glycerol and Glycerol-3-phosphate Uptake and Utilization, Glycerolipid and Glycerophospholipid Metabolism in Bacteria, Respiratory dehydrogenases 1	63255	64973
fig|1839.120.peg.1587	CDS	10	64987	66468	1482	Argininosuccinate lyase (EC 4.3.2.1)	- none -	64987	66468
fig|1839.120.peg.1588	CDS	10	66452	67030	579	DNA-3-methyladenine glycosylase II (EC 3.2.2.21)	DNA Repair Base Excision	66452	67030
fig|1839.120.peg.1589	CDS	11	170	457	288	hypothetical protein	- none -	170	457
fig|1839.120.peg.1590	CDS	11	516	1082	567	hypothetical protein	- none -	516	1082
fig|1839.120.peg.1591	CDS	11	1187	1618	432	hypothetical protein	- none -	1187	1618
fig|1839.120.peg.1592	CDS	11	1618	2133	516	Phage tail collar domain	- none -	1618	2133
fig|1839.120.peg.1593	CDS	11	2157	2663	507	Phage tail collar domain	- none -	2157	2663
fig|1839.120.peg.1594	CDS	11	2677	3192	516	Phage tail collar domain	- none -	2677	3192
fig|1839.120.peg.1595	CDS	11	3245	8794	5550	hypothetical protein	- none -	3245	8794
fig|1839.120.peg.1596	CDS	11	9205	8864	342	YCII-like protein	- none -	8864	9205
fig|1839.120.peg.1597	CDS	11	9403	10971	1569	Methyl-accepting chemotaxis protein	- none -	9403	10971
fig|1839.120.peg.1598	CDS	11	11026	11454	429	hypothetical protein	- none -	11026	11454
fig|1839.120.peg.1599	CDS	11	11460	13571	2112	hypothetical protein	- none -	11460	13571
fig|1839.120.peg.1600	CDS	11	14308	13658	651	Peptide-methionine (S)-S-oxide reductase MsrA (EC 1.8.4.11)	- none -	13658	14308
fig|1839.120.peg.1601	CDS	11	14466	15278	813	hypothetical protein	- none -	14466	15278
fig|1839.120.peg.1602	CDS	11	15393	16193	801	hypothetical protein	- none -	15393	16193
fig|1839.120.peg.1603	CDS	11	16228	17445	1218	Cystathionine gamma-lyase (EC 4.4.1.1)	Cysteine Biosynthesis, Glycine and Serine Utilization, Methionine Biosynthesis, Methionine Degradation	16228	17445
fig|1839.120.peg.1604	CDS	11	17442	17768	327	hypothetical protein	- none -	17442	17768
fig|1839.120.peg.1605	CDS	11	17765	19183	1419	Probable reactivating factor for an aminomutase or amino-lyase	- none -	17765	19183
fig|1839.120.peg.1606	CDS	11	19185	20573	1389	FIG01121868: Possible membrane protein, Rv0205	- none -	19185	20573
fig|1839.120.peg.1607	CDS	11	20570	21778	1209	Threonine dehydratase, catabolic (EC 4.3.1.19) @ L-serine dehydratase, (PLP)-dependent (EC 4.3.1.17)	Branched-Chain Amino Acid Biosynthesis, Glycine and Serine Utilization, Glycine and Serine Utilization, Threonine degradation	20570	21778
fig|1839.120.peg.1608	CDS	11	22367	21876	492	Transcription elongation factor GreA	Transcription factors bacterial	21876	22367
fig|1839.120.peg.1609	CDS	11	23009	22599	411	hypothetical protein	- none -	22599	23009
fig|1839.120.peg.1610	CDS	11	23027	23926	900	Mycothiol S-conjugate amidase Mca	- none -	23027	23926
fig|1839.120.peg.1611	CDS	11	23964	24221	258	hypothetical protein	- none -	23964	24221
fig|1839.120.peg.1612	CDS	11	24853	24224	630	hypothetical protein	- none -	24224	24853
fig|1839.120.peg.1613	CDS	11	27022	24863	2160	alpha-galactosidase (EC 3.2.1.22)	- none -	24863	27022
fig|1839.120.peg.1614	CDS	11	27831	27019	813	Transcriptional regulator, DeoR family	- none -	27019	27831
fig|1839.120.peg.1615	CDS	11	29855	27831	2025	beta-galactosidase (EC 3.2.1.23)	- none -	27831	29855
fig|1839.120.peg.1616	CDS	11	30025	31353	1329	ABC transporter, substrate-binding protein (cluster 1, maltose/g3p/polyamine/iron)	- none -	30025	31353
fig|1839.120.peg.1617	CDS	11	31370	32305	936	N-acetyl-D-glucosamine ABC transporter, permease protein 1	- none -	31370	32305
fig|1839.120.peg.1618	CDS	11	32302	33237	936	ABC transporter, permease protein 2 (cluster 1, maltose/g3p/polyamine/iron)	- none -	32302	33237
fig|1839.120.peg.1619	CDS	11	34363	33212	1152	N-acetylglucosamine-6-phosphate deacetylase (EC 3.5.1.25)	Chitin and N-acetylglucosamine utilization	33212	34363
fig|1839.120.peg.1620	CDS	11	35616	34360	1257	PTS system, N-acetylglucosamine-specific IIC component	- none -	34360	35616
fig|1839.120.peg.1621	CDS	11	36389	35628	762	Predicted transcriptional regulator of N-Acetylglucosamine utilization, GntR family	Chitin and N-acetylglucosamine utilization	35628	36389
fig|1839.120.peg.1622	CDS	11	36490	37539	1050	Glucosamine-6-phosphate deaminase [isomerizing], alternative (EC 3.5.99.6)	Chitin and N-acetylglucosamine utilization	36490	37539
fig|1839.120.peg.1623	CDS	11	37581	37814	234	Phosphotransferase system EIIB, cysteine phosphorylation domain	- none -	37581	37814
fig|1839.120.peg.1624	CDS	11	37811	38269	459	PTS system, N-acetylglucosamine-specific IIA component (EC 2.7.1.193)	- none -	37811	38269
fig|1839.120.peg.1625	CDS	11	38266	38916	651	hypothetical protein	- none -	38266	38916
fig|1839.120.peg.1626	CDS	11	40025	39018	1008	Ribonuclease BN	- none -	39018	40025
fig|1839.120.peg.1627	CDS	11	41248	40121	1128	hypothetical protein	- none -	40121	41248
fig|1839.120.peg.1628	CDS	11	41333	42241	909	hypothetical protein	- none -	41333	42241
fig|1839.120.peg.1629	CDS	11	42602	42228	375	hypothetical protein	- none -	42228	42602
fig|1839.120.peg.1630	CDS	11	43430	42684	747	FIG01964566: Predicted membrane protein, hemolysin III homolog	- none -	42684	43430
fig|1839.120.peg.1631	CDS	11	43469	44305	837	(2E,6Z)-farnesyl diphosphate synthase (EC 2.5.1.68)	- none -	43469	44305
fig|1839.120.peg.1632	CDS	11	44513	45862	1350	Predicted ATPase related to phosphate starvation-inducible protein PhoH	Phosphate metabolism	44513	45862
fig|1839.120.peg.1633	CDS	11	46169	46849	681	hypothetical protein	- none -	46169	46849
fig|1839.120.peg.1634	CDS	11	47476	46868	609	hypothetical protein	- none -	46868	47476
fig|1839.120.peg.1635	CDS	11	48900	47518	1383	Fumarate hydratase class II (EC 4.2.1.2)	TCA Cycle	47518	48900
fig|1839.120.peg.1636	CDS	11	48933	50822	1890	FtsI-like protein	- none -	48933	50822
fig|1839.120.peg.1637	CDS	11	51552	50878	675	Spermidine synthase (EC 2.5.1.16)	Polyamine Metabolism	50878	51552
fig|1839.120.peg.1638	CDS	11	51817	51590	228	hypothetical protein	- none -	51590	51817
fig|1839.120.peg.1639	CDS	11	51930	52787	858	hypothetical protein	- none -	51930	52787
fig|1839.120.peg.1640	CDS	11	54497	52803	1695	Fumarate hydratase class I (EC 4.2.1.2)	TCA Cycle	52803	54497
fig|1839.120.peg.1641	CDS	11	54904	54509	396	putative membrane protein	- none -	54509	54904
fig|1839.120.peg.1642	CDS	11	55121	56245	1125	ABC transporter, substrate-binding protein (cluster 1, maltose/g3p/polyamine/iron)	- none -	55121	56245
fig|1839.120.peg.1643	CDS	11	56362	57126	765	ABC transporter, permease protein 1 (cluster 1, maltose/g3p/polyamine/iron)	- none -	56362	57126
fig|1839.120.peg.1644	CDS	11	57123	57914	792	ABC transporter, permease protein 2 (cluster 1, maltose/g3p/polyamine/iron)	- none -	57123	57914
fig|1839.120.peg.1645	CDS	11	57914	58975	1062	ABC transporter, ATP-binding protein (cluster 1, maltose/g3p/polyamine/iron); ABC transporter, ATP-binding protein (cluster 10, nitrate/sulfonate/bicarbonate)	- none -	57914	58975
fig|1839.120.peg.1646	CDS	11	59863	59102	762	Probable carboxyvinyl-carboxyphosphonate phosphorylmutase (EC 2.7.8.23)	- none -	59102	59863
fig|1839.120.peg.1647	CDS	11	59927	61021	1095	Putative oxidoreductase	- none -	59927	61021
fig|1839.120.peg.1648	CDS	11	61067	61714	648	hypothetical protein	- none -	61067	61714
fig|1839.120.peg.1649	CDS	11	62811	61708	1104	Transcriptional regulator, LacI family	- none -	61708	62811
fig|1839.120.peg.1650	CDS	11	63820	62873	948	ABC transporter, permease protein 2 (cluster 1, maltose/g3p/polyamine/iron)	- none -	62873	63820
fig|1839.120.peg.1651	CDS	11	64785	63817	969	ABC transporter, permease protein 1 (cluster 1, maltose/g3p/polyamine/iron)	- none -	63817	64785
fig|1839.120.peg.1652	CDS	12	1484	195	1290	Adenylosuccinate lyase (EC 4.3.2.2) @ SAICAR lyase (EC 4.3.2.2)	De Novo Purine Biosynthesis, Purine conversions	195	1484
fig|1839.120.peg.1653	CDS	12	1671	2312	642	Secreted protein	- none -	1671	2312
fig|1839.120.peg.1654	CDS	12	2355	3872	1518	hypothetical protein	- none -	2355	3872
fig|1839.120.peg.1655	CDS	12	3880	5568	1689	hypothetical protein	- none -	3880	5568
fig|1839.120.peg.1656	CDS	12	5565	6302	738	hypothetical protein	- none -	5565	6302
fig|1839.120.peg.1657	CDS	12	6411	6554	144	hypothetical protein	- none -	6411	6554
fig|1839.120.peg.1658	CDS	12	6655	6870	216	hypothetical protein	- none -	6655	6870
fig|1839.120.peg.1659	CDS	12	6867	7019	153	hypothetical protein	- none -	6867	7019
fig|1839.120.peg.1660	CDS	12	7049	7786	738	Dienelactone hydrolase family	- none -	7049	7786
fig|1839.120.peg.1661	CDS	12	7783	8610	828	hypothetical protein	- none -	7783	8610
fig|1839.120.peg.1662	CDS	12	10255	8588	1668	hypothetical protein	- none -	8588	10255
fig|1839.120.peg.1663	CDS	12	10708	10283	426	hypothetical protein	- none -	10283	10708
fig|1839.120.peg.1664	CDS	12	11370	10705	666	Transcriptional regulator, PadR family	CBSS-1352.1.peg.856	10705	11370
fig|1839.120.peg.1665	CDS	12	11606	11481	126	hypothetical protein	- none -	11481	11606
fig|1839.120.peg.1666	CDS	12	12853	11612	1242	Cell envelope-associated transcriptional attenuator LytR-CpsA-Psr, subfamily A1	- none -	11612	12853
fig|1839.120.peg.1667	CDS	12	12870	13376	507	Putative acyl-coA hydrolase	- none -	12870	13376
fig|1839.120.peg.1668	CDS	12	13373	13984	612	hypothetical protein	- none -	13373	13984
fig|1839.120.peg.1669	CDS	12	14087	15631	1545	Cell envelope-related transcriptional attenuator	- none -	14087	15631
fig|1839.120.peg.1670	CDS	12	15678	16607	930	Putative glycosyltransferase	- none -	15678	16607
fig|1839.120.peg.1671	CDS	12	16604	17518	915	Rhamnosyl transferase	- none -	16604	17518
fig|1839.120.peg.1672	CDS	12	17554	18735	1182	UDP-galactopyranose mutase (EC 5.4.99.9)	- none -	17554	18735
fig|1839.120.peg.1673	CDS	12	18732	20738	2007	Bifunctional beta-1,5/1,6-galactofuranosyltransferase GlfT2 in cell wall galactan polymerization (EC 2.4.1.288)	- none -	18732	20738
fig|1839.120.peg.1674	CDS	12	20735	21703	969	O-antigen export system permease protein RfbD	- none -	20735	21703
fig|1839.120.peg.1675	CDS	12	21703	22512	810	Capsule polysaccharide export ATP-binding protein ctrD (EC 3.6.3.38)	- none -	21703	22512
fig|1839.120.rna.21	RNA	13	148	1667	1520	SSU rRNA ## 16S rRNA, small subunit ribosomal RNA	- none -	148	1667
fig|1839.120.rna.22	RNA	13	2112	5241	3130	LSU rRNA ## 23S rRNA, large subunit ribosomal RNA	- none -	2112	5241
fig|1839.120.peg.1676	CDS	14	66	353	288	Transposase, IS3/IS911 family	- none -	66	353
fig|1839.120.peg.1677	CDS	14	401	1219	819	Transposase	- none -	401	1219
fig|1839.120.peg.1678	CDS	15	582	1	582	hypothetical protein	- none -	1	582
fig|1839.120.peg.1679	CDS	16	1	258	258	hypothetical protein	- none -	1	258
fig|1839.120.peg.1680	CDS	2	1393	2	1392	HNH endonuclease	- none -	2	1393
fig|1839.120.peg.1681	CDS	2	1866	1390	477	hypothetical protein	- none -	1390	1866
fig|1839.120.peg.1682	CDS	2	3101	1851	1251	hypothetical protein	- none -	1851	3101
fig|1839.120.peg.1683	CDS	2	4132	3125	1008	hypothetical protein	- none -	3125	4132
fig|1839.120.peg.1684	CDS	2	4721	4185	537	5'-methylthioadenosine nucleosidase (EC 3.2.2.16) @ S-adenosylhomocysteine nucleosidase (EC 3.2.2.9)	Adenosyl nucleosidases, Adenosyl nucleosidases, Methionine Biosynthesis, Methionine Degradation, Polyamine Metabolism	4185	4721
fig|1839.120.peg.1685	CDS	2	5401	4730	672	hypothetical protein	- none -	4730	5401
fig|1839.120.peg.1686	CDS	2	6836	5403	1434	Inosine-5'-monophosphate dehydrogenase (EC 1.1.1.205) / CBS domain	Purine conversions, Purine salvage cluster	5403	6836
fig|1839.120.peg.1687	CDS	2	7471	6848	624	hypothetical protein	- none -	6848	7471
fig|1839.120.peg.1688	CDS	2	8953	7508	1446	Aromatic-L-amino-acid decarboxylase (EC 4.1.1.28)	Aromatic amino acid degradation	7508	8953
fig|1839.120.peg.1689	CDS	2	9050	9343	294	hypothetical protein	- none -	9050	9343
fig|1839.120.peg.1690	CDS	2	10677	9454	1224	Acyl-CoA dehydrogenase (EC 1.3.8.1), Mycobacterial subgroup FadE23	- none -	9454	10677
fig|1839.120.peg.1691	CDS	2	12038	10677	1362	Acyl-CoA dehydrogenase (EC 1.3.8.1), Mycobacterial subgroup FadE24	- none -	10677	12038
fig|1839.120.peg.1692	CDS	2	12126	12728	603	Peptide deformylase (EC 3.5.1.88)	Translation termination factors bacterial	12126	12728
fig|1839.120.peg.1693	CDS	2	12725	13516	792	23S rRNA (uridine(2479)-2'-O)-methyltransferase (EC 2.1.1.208)	- none -	12725	13516
fig|1839.120.peg.1694	CDS	2	13527	14162	636	hypothetical protein	- none -	13527	14162
fig|1839.120.peg.1695	CDS	2	14937	14125	813	RRNA methylase family protein	- none -	14125	14937
fig|1839.120.peg.1696	CDS	2	16213	14930	1284	Precorrin-2 oxidase (EC 1.3.1.76) @ Sirohydrochlorin ferrochelatase activity of CysG (EC 4.99.1.4) / Uroporphyrinogen-III methyltransferase (EC 2.1.1.107)	- none -	14930	16213
fig|1839.120.peg.1697	CDS	2	16264	16785	522	Phospholipid-binding protein	- none -	16264	16785
fig|1839.120.peg.1698	CDS	2	17087	17623	537	hypothetical protein	- none -	17087	17623
fig|1839.120.peg.1699	CDS	2	17733	18530	798	Efflux ABC transporter, permease protein	- none -	17733	18530
fig|1839.120.peg.1700	CDS	2	18523	19335	813	Efflux ABC transporter, permease protein	- none -	18523	19335
fig|1839.120.peg.1701	CDS	2	19339	20358	1020	Efflux ABC transporter, ATP-binding protein	- none -	19339	20358
fig|1839.120.peg.1702	CDS	2	21494	20355	1140	hypothetical protein	- none -	20355	21494
fig|1839.120.peg.1703	CDS	2	22479	21532	948	hypothetical protein	- none -	21532	22479
fig|1839.120.peg.1704	CDS	2	23346	22585	762	Uncharacterized UPF0721 integral membrane protein	- none -	22585	23346
fig|1839.120.peg.1705	CDS	2	24470	23343	1128	Protein QmcA (possibly involved in integral membrane quality control)	- none -	23343	24470
fig|1839.120.peg.1706	CDS	2	24995	24534	462	Putative activity regulator of membrane protease YbbK	- none -	24534	24995
fig|1839.120.peg.1707	CDS	2	25819	25013	807	ABC transporter, ATP-binding protein	- none -	25013	25819
fig|1839.120.peg.1708	CDS	2	25895	26608	714	FIG01126937: hypothetical protein	- none -	25895	26608
fig|1839.120.peg.1709	CDS	2	27079	26630	450	Integral membrane protein	- none -	26630	27079
fig|1839.120.peg.1710	CDS	2	27251	28468	1218	Phosphoserine phosphatase (EC 3.1.3.3)	Glycine and Serine Utilization, Serine Biosynthesis, Serine Biosynthesis	27251	28468
fig|1839.120.peg.1711	CDS	2	29231	28440	792	Uncharacterized methyltransferase SCO7062	- none -	28440	29231
fig|1839.120.peg.1712	CDS	2	29758	29228	531	Phosphohistidine phosphatase SixA	- none -	29228	29758
fig|1839.120.peg.1713	CDS	2	29810	30778	969	Cyanophycinase (EC 3.4.15.6)	Cyanophycin Metabolism	29810	30778
fig|1839.120.peg.1714	CDS	2	30775	33558	2784	Cyanophycin synthase (EC 6.3.2.29)(EC 6.3.2.30)	Cyanophycin Metabolism	30775	33558
fig|1839.120.peg.1715	CDS	2	33555	33920	366	hypothetical protein	- none -	33555	33920
fig|1839.120.peg.1716	CDS	2	34575	33937	639	hypothetical protein	- none -	33937	34575
fig|1839.120.peg.1717	CDS	2	36503	34815	1689	Cyanophycin synthase (EC 6.3.2.29)(EC 6.3.2.30)	Cyanophycin Metabolism	34815	36503
fig|1839.120.peg.1718	CDS	2	37305	36535	771	Enoyl-[acyl-carrier-protein] reductase [NADH] (EC 1.3.1.9)	Fatty Acid Biosynthesis FASII	36535	37305
fig|1839.120.peg.1719	CDS	2	38104	37361	744	3-oxoacyl-[acyl-carrier protein] reductase (EC 1.1.1.100), FadG	- none -	37361	38104
fig|1839.120.peg.1720	CDS	2	38371	38159	213	Dodecin, a flavin storage/sequestration protein	- none -	38159	38371
fig|1839.120.peg.1721	CDS	2	38445	38735	291	hypothetical protein	- none -	38445	38735
fig|1839.120.peg.1722	CDS	2	38910	39122	213	hypothetical protein	- none -	38910	39122
fig|1839.120.peg.1723	CDS	2	40131	39145	987	GTP 3',8-cyclase (EC 4.1.99.22)	- none -	39145	40131
fig|1839.120.peg.1724	CDS	2	41825	41055	771	Oxidoreductase, short-chain dehydrogenase/reductase family	- none -	41055	41825
fig|1839.120.peg.1725	CDS	2	43873	41972	1902	Efflux ABC transporter, permease/ATP-binding protein	- none -	41972	43873
fig|1839.120.peg.1726	CDS	2	44753	43971	783	Enoyl-CoA hydratase (EC 4.2.1.17)	Acetyl-CoA fermentation to Butyrate, Butanol Biosynthesis, Butyrate metabolism cluster, Fatty acid metabolism cluster, Isoleucine degradation, Polyhydroxybutyrate metabolism, Valine degradation	43971	44753
fig|1839.120.peg.1727	CDS	2	46380	44782	1599	Bis-ABC ATPase SCO1840	- none -	44782	46380
fig|1839.120.peg.1728	CDS	2	46504	47439	936	YpfJ protein, zinc metalloprotease superfamily	Broadly distributed proteins not in subsystems	46504	47439
fig|1839.120.peg.1729	CDS	2	48354	47452	903	hypothetical protein	- none -	47452	48354
fig|1839.120.peg.1730	CDS	2	49930	48365	1566	Efflux ABC transporter, permease protein	- none -	48365	49930
fig|1839.120.peg.1731	CDS	2	50817	49927	891	Efflux ABC transporter, ATP-binding protein	- none -	49927	50817
fig|1839.120.peg.1732	CDS	2	51447	50842	606	hypothetical protein	- none -	50842	51447
fig|1839.120.peg.1733	CDS	2	52002	51457	546	hypothetical protein	- none -	51457	52002
fig|1839.120.peg.1734	CDS	2	52050	52979	930	hypothetical protein	- none -	52050	52979
fig|1839.120.peg.1735	CDS	2	53378	52980	399	hypothetical protein	- none -	52980	53378
fig|1839.120.peg.1736	CDS	2	54177	53395	783	hypothetical protein	- none -	53395	54177
fig|1839.120.peg.1737	CDS	2	54749	54234	516	Uncharacterized protein YqaC	- none -	54234	54749
fig|1839.120.peg.1738	CDS	2	55394	55014	381	PaaD-like protein (DUF59) involved in Fe-S cluster assembly	Iron-sulfur cluster assembly	55014	55394
fig|1839.120.peg.1739	CDS	2	55846	55391	456	Putative iron-sulfur cluster assembly scaffold protein for SUF system, SufE2	Iron-sulfur cluster assembly	55391	55846
fig|1839.120.peg.1740	CDS	2	57085	55850	1236	Cysteine desulfurase (EC 2.8.1.7) => SufS	- none -	55850	57085
fig|1839.120.peg.1741	CDS	2	57957	57193	765	Iron-sulfur cluster assembly ATPase protein SufC	Iron-sulfur cluster assembly	57193	57957
fig|1839.120.peg.1742	CDS	2	58289	57954	336	Ferredoxin, 2Fe-2S	Alanine biosynthesis, Iron-sulfur cluster assembly, Soluble cytochromes and functionally related electron carriers	57954	58289
fig|1839.120.peg.1743	CDS	2	59473	58286	1188	Iron-sulfur cluster assembly protein SufD	Iron-sulfur cluster assembly	58286	59473
fig|1839.120.peg.1744	CDS	2	60962	59517	1446	Iron-sulfur cluster assembly protein SufB	Iron-sulfur cluster assembly	59517	60962
fig|1839.120.peg.1745	CDS	2	61597	60959	639	Iron-sulfur cluster regulator SufR	Iron-sulfur cluster assembly	60959	61597
fig|1839.120.peg.1746	CDS	2	61854	62603	750	hypothetical protein	- none -	61854	62603
fig|1839.120.peg.1747	CDS	2	62669	63607	939	Efflux ABC transporter, ATP-binding protein	- none -	62669	63607
fig|1839.120.peg.1748	CDS	2	63604	64383	780	Efflux ABC transporter, permease protein	- none -	63604	64383
fig|1839.120.peg.1749	CDS	2	64383	65309	927	Heme A synthase, cytochrome oxidase biogenesis protein Cox15-CtaA	Biogenesis of cytochrome c oxidases	64383	65309
fig|1839.120.peg.1750	CDS	2	65845	65333	513	hypothetical protein	- none -	65333	65845
fig|1839.120.peg.1751	CDS	2	66846	65845	1002	hypothetical protein	- none -	65845	66846
fig|1839.120.peg.1752	CDS	2	67973	67005	969	Heme O synthase, protoheme IX farnesyltransferase, COX10-CtaB	- none -	67005	67973
fig|1839.120.peg.1753	CDS	2	68187	70301	2115	Transketolase (EC 2.2.1.1)	Pentose phosphate pathway	68187	70301
fig|1839.120.peg.1754	CDS	2	70349	71464	1116	Transaldolase (EC 2.2.1.2)	Fructose utilization, Pentose phosphate pathway	70349	71464
fig|1839.120.peg.1755	CDS	2	71541	73196	1656	Glucose-6-phosphate isomerase (EC 5.3.1.9)	Glycolysis and Gluconeogenesis	71541	73196
fig|1839.120.peg.1756	CDS	2	73196	74719	1524	Glucose-6-phosphate 1-dehydrogenase (EC 1.1.1.49)	Pentose phosphate pathway	73196	74719
fig|1839.120.peg.1757	CDS	2	74745	75656	912	OpcA, an allosteric effector of glucose-6-phosphate dehydrogenase, actinobacterial	- none -	74745	75656
fig|1839.120.peg.1758	CDS	2	75653	76381	729	6-phosphogluconolactonase (EC 3.1.1.31), eukaryotic type	Pentose phosphate pathway	75653	76381
fig|1839.120.peg.1759	CDS	2	77454	76465	990	hypothetical protein	- none -	76465	77454
fig|1839.120.peg.1760	CDS	2	77948	77589	360	hypothetical protein	- none -	77589	77948
fig|1839.120.peg.1761	CDS	2	78219	77980	240	Protein translocase membrane subunit SecG	- none -	77980	78219
fig|1839.120.peg.1762	CDS	2	79070	78264	807	Triosephosphate isomerase (EC 5.3.1.1)	Glycolysis and Gluconeogenesis	78264	79070
fig|1839.120.peg.1763	CDS	2	80288	79074	1215	Phosphoglycerate kinase (EC 2.7.2.3)	Glycolysis and Gluconeogenesis	79074	80288
fig|1839.120.peg.1764	CDS	2	81288	80293	996	NAD-dependent glyceraldehyde-3-phosphate dehydrogenase (EC 1.2.1.12)	Glycolysis and Gluconeogenesis, Pyridoxin (Vitamin B6) Biosynthesis	80293	81288
fig|1839.120.peg.1765	CDS	2	82500	81514	987	Sporulation transcription regulator WhiA	- none -	81514	82500
fig|1839.120.peg.1766	CDS	2	83538	82570	969	FIG002813: LPPG:FO 2-phospho-L-lactate transferase like, CofD-like	- none -	82570	83538
fig|1839.120.peg.1767	CDS	2	84418	83540	879	RNase adapter protein RapZ	- none -	83540	84418
fig|1839.120.peg.1768	CDS	2	86404	84422	1983	Excinuclease ABC subunit C	DNA repair, UvrABC system	84422	86404
fig|1839.120.peg.1769	CDS	2	88643	86463	2181	hypothetical protein	- none -	86463	88643
fig|1839.120.peg.1770	CDS	2	89183	88719	465	Rieske (2Fe-2S) domain protein	- none -	88719	89183
fig|1839.120.peg.1771	CDS	2	92326	89270	3057	Excinuclease ABC subunit A	DNA repair, UvrABC system	89270	92326
fig|1839.120.peg.1772	CDS	2	92354	92506	153	hypothetical protein	- none -	92354	92506
fig|1839.120.peg.1773	CDS	2	92511	93218	708	Maleylpyruvate isomerase, mycothiol-dependent (EC 5.2.1.4)	- none -	92511	93218
fig|1839.120.peg.1774	CDS	2	93212	93904	693	MBL-fold metallo-hydrolase superfamily	- none -	93212	93904
fig|1839.120.peg.1775	CDS	2	93949	94629	681	Thioredoxin	- none -	93949	94629
fig|1839.120.peg.1776	CDS	2	95109	94660	450	hypothetical protein	- none -	94660	95109
fig|1839.120.peg.1777	CDS	2	95312	95953	642	Type II secretory pathway, pullulanase PulA and related glycosidases	- none -	95312	95953
fig|1839.120.peg.1778	CDS	2	96594	95947	648	hypothetical protein	- none -	95947	96594
fig|1839.120.peg.1779	CDS	2	96667	97308	642	hypothetical protein	- none -	96667	97308
fig|1839.120.peg.1780	CDS	2	98293	97343	951	hypothetical protein	- none -	97343	98293
fig|1839.120.peg.1781	CDS	2	98395	99138	744	Dienelactone hydrolase family protein	- none -	98395	99138
fig|1839.120.peg.1782	CDS	2	100776	100141	636	DedA protein	DedA family of inner membrane proteins, Uptake of selenate and selenite	100141	100776
fig|1839.120.peg.1783	CDS	2	101091	102689	1599	hypothetical protein	- none -	101091	102689
fig|1839.120.peg.1784	CDS	2	103993	102971	1023	hypothetical protein	- none -	102971	103993
fig|1839.120.peg.1785	CDS	2	104956	104066	891	putative phosphotransferase	- none -	104066	104956
fig|1839.120.peg.1786	CDS	2	104994	106292	1299	Esterase LipO	- none -	104994	106292
fig|1839.120.peg.1787	CDS	2	106285	106959	675	Uncharacterized protein SCO2312	- none -	106285	106959
fig|1839.120.peg.1788	CDS	2	108051	106915	1137	Uncharacterized protein SCO2316	- none -	106915	108051
fig|1839.120.peg.1789	CDS	2	108797	108048	750	SAM-dependent methyltransferase SCO2317, type 11	- none -	108048	108797
fig|1839.120.peg.1790	CDS	2	110061	108784	1278	Glycosyltransferase SCO2318	- none -	108784	110061
fig|1839.120.peg.1791	CDS	2	111074	110103	972	Thioredoxin reductase (EC 1.8.1.9)	Thioredoxin-disulfide reductase, pyrimidine conversions	110103	111074
fig|1839.120.peg.1792	CDS	2	111633	111118	516	hypothetical protein	- none -	111118	111633
fig|1839.120.peg.1793	CDS	2	112121	111630	492	hypothetical protein	- none -	111630	112121
fig|1839.120.peg.1794	CDS	2	112186	112842	657	hypothetical protein	- none -	112186	112842
fig|1839.120.peg.1795	CDS	2	113197	112847	351	FIG00814232: hypothetical protein	- none -	112847	113197
fig|1839.120.peg.1796	CDS	2	113806	113240	567	Hemerythrin domain protein	- none -	113240	113806
fig|1839.120.peg.1797	CDS	2	113884	114435	552	hypothetical protein	- none -	113884	114435
fig|1839.120.peg.1798	CDS	2	116718	114589	2130	Excinuclease ABC subunit B	DNA repair, UvrABC system	114589	116718
fig|1839.120.peg.1799	CDS	2	116776	117591	816	hypothetical protein	- none -	116776	117591
fig|1839.120.peg.1800	CDS	2	117608	117859	252	hypothetical protein	- none -	117608	117859
fig|1839.120.peg.1801	CDS	2	117932	119176	1245	putative phospholipase D family protein	- none -	117932	119176
fig|1839.120.peg.1802	CDS	2	119206	120933	1728	Arginyl-tRNA synthetase (EC 6.1.1.19)	tRNA aminoacylation, Arg	119206	120933
fig|1839.120.peg.1803	CDS	2	121903	120944	960	hypothetical protein	- none -	120944	121903
fig|1839.120.peg.1804	CDS	2	122011	122883	873	Tryptophan 2,3-dioxygenase (EC 1.13.11.11)	Aromatic amino acid degradation, NAD and NADP cofactor biosynthesis global	122011	122883
fig|1839.120.peg.1805	CDS	2	122978	125407	2430	Membrane alanine aminopeptidase N (EC 3.4.11.2)	Aminopeptidases (EC 3.4.11.-)	122978	125407
fig|1839.120.peg.1806	CDS	2	125485	125835	351	hypothetical protein	- none -	125485	125835
fig|1839.120.peg.1807	CDS	2	126498	125842	657	hypothetical protein	- none -	125842	126498
fig|1839.120.peg.1808	CDS	2	126718	130638	3921	hypothetical protein	- none -	126718	130638
fig|1839.120.peg.1809	CDS	2	131460	130642	819	Cell wall-binding protein	- none -	130642	131460
fig|1839.120.peg.1810	CDS	2	131706	132836	1131	Integral membrane protein	- none -	131706	132836
fig|1839.120.peg.1811	CDS	2	134496	132853	1644	Putative helicase	- none -	132853	134496
fig|1839.120.peg.1812	CDS	2	134793	136700	1908	hypothetical protein	- none -	134793	136700
fig|1839.120.peg.1813	CDS	2	136864	137307	444	hypothetical protein	- none -	136864	137307
fig|1839.120.peg.1814	CDS	2	137475	139445	1971	Methyl-accepting chemotaxis sensor/transducer protein	- none -	137475	139445
fig|1839.120.peg.1815	CDS	2	140343	139516	828	hypothetical protein	- none -	139516	140343
fig|1839.120.peg.1816	CDS	2	140467	140925	459	tRNA (cytidine(34)-2'-O)-methyltransferase (EC 2.1.1.207)	RNA methylation	140467	140925
fig|1839.120.peg.1817	CDS	2	141982	140951	1032	Putative oxidoreductase	- none -	140951	141982
fig|1839.120.peg.1818	CDS	2	143752	142028	1725	Pyruvate dehydrogenase (quinone) (EC 1.2.5.1)	- none -	142028	143752
fig|1839.120.peg.1819	CDS	2	144416	143805	612	hypothetical protein	- none -	143805	144416
fig|1839.120.peg.1820	CDS	2	145039	144413	627	Transcriptional regulator	- none -	144413	145039
fig|1839.120.peg.1821	CDS	2	145099	146613	1515	ATP-dependent DNA ligase (EC 6.5.1.1)	DNA Repair Base Excision, DNA ligases	145099	146613
fig|1839.120.peg.1822	CDS	2	146843	148528	1686	hypothetical protein	- none -	146843	148528
fig|1839.120.peg.1823	CDS	2	148586	148828	243	ATP-dependent DNA ligase (EC 6.5.1.1)	DNA Repair Base Excision, DNA ligases	148586	148828
fig|1839.120.peg.1824	CDS	2	148937	149635	699	Transcriptional regulator, AcrR family	- none -	148937	149635
fig|1839.120.peg.1825	CDS	2	150485	149658	828	hypothetical protein	- none -	149658	150485
fig|1839.120.peg.1826	CDS	2	150981	150562	420	Transcription termination protein NusB	Riboflavin synthesis cluster, Transcription factors bacterial	150562	150981
fig|1839.120.peg.1827	CDS	2	151554	150991	564	Translation elongation factor P	Translation elongation factors bacterial	150991	151554
fig|1839.120.peg.1828	CDS	2	152471	151632	840	hypothetical protein	- none -	151632	152471
fig|1839.120.peg.1829	CDS	2	152504	153157	654	hypothetical protein	- none -	152504	153157
fig|1839.120.peg.1830	CDS	2	153527	153165	363	hypothetical protein	- none -	153165	153527
fig|1839.120.peg.1831	CDS	2	153715	153527	189	hypothetical protein	- none -	153527	153715
fig|1839.120.peg.1832	CDS	2	154720	153848	873	hypothetical protein	- none -	153848	154720
fig|1839.120.peg.1833	CDS	2	155474	154713	762	hypothetical protein	- none -	154713	155474
fig|1839.120.peg.1834	CDS	2	155985	155563	423	hypothetical protein	- none -	155563	155985
fig|1839.120.peg.1835	CDS	2	156443	155982	462	hypothetical protein	- none -	155982	156443
fig|1839.120.peg.1836	CDS	2	158986	156443	2544	Assimilatory nitrate reductase large subunit (EC 1.7.99.4)	- none -	156443	158986
fig|1839.120.peg.1837	CDS	2	159841	159002	840	Phenazine biosynthesis protein PhzF like	- none -	159002	159841
fig|1839.120.peg.1838	CDS	2	160132	159854	279	hypothetical protein	- none -	159854	160132
fig|1839.120.peg.1839	CDS	2	160586	160155	432	3-dehydroquinate dehydratase II (EC 4.2.1.10)	Common Pathway For Synthesis of Aromatic Compounds (DAHP synthase to chorismate), Quinate degradation	160155	160586
fig|1839.120.peg.1840	CDS	2	161389	160583	807	hypothetical protein	- none -	160583	161389
fig|1839.120.peg.1841	CDS	2	162483	161386	1098	3-dehydroquinate synthase (EC 4.2.3.4)	Common Pathway For Synthesis of Aromatic Compounds (DAHP synthase to chorismate)	161386	162483
fig|1839.120.peg.1842	CDS	2	162980	162480	501	Shikimate kinase I (EC 2.7.1.71)	Common Pathway For Synthesis of Aromatic Compounds (DAHP synthase to chorismate)	162480	162980
fig|1839.120.peg.1843	CDS	2	164172	162994	1179	Chorismate synthase (EC 4.2.3.5)	Common Pathway For Synthesis of Aromatic Compounds (DAHP synthase to chorismate)	162994	164172
fig|1839.120.peg.1844	CDS	2	164916	164185	732	hypothetical protein	- none -	164185	164916
fig|1839.120.peg.1845	CDS	2	165737	164913	825	Shikimate 5-dehydrogenase I alpha (EC 1.1.1.25)	Common Pathway For Synthesis of Aromatic Compounds (DAHP synthase to chorismate)	164913	165737
fig|1839.120.peg.1846	CDS	2	166980	165769	1212	Murein endolytic transglycosylase MltG	- none -	165769	166980
fig|1839.120.peg.1847	CDS	2	167434	166973	462	Putative pre-16S rRNA nuclease YqgF	- none -	166973	167434
fig|1839.120.peg.1848	CDS	2	170139	167437	2703	Alanyl-tRNA synthetase (EC 6.1.1.7)	tRNA aminoacylation, Ala	167437	170139
fig|1839.120.peg.1849	CDS	2	170402	170139	264	hypothetical protein	- none -	170139	170402
fig|1839.120.peg.1850	CDS	2	170899	170402	498	hypothetical protein	- none -	170402	170899
fig|1839.120.peg.1851	CDS	2	172700	170925	1776	hypothetical protein	- none -	170925	172700
fig|1839.120.peg.1852	CDS	2	174186	172804	1383	Replication-associated recombination protein RarA	- none -	172804	174186
fig|1839.120.peg.1853	CDS	2	175558	174230	1329	ABC transporter, ATP-binding protein (cluster 5, nickel/peptides/opines)	- none -	174230	175558
fig|1839.120.peg.1854	CDS	2	176658	175555	1104	Oligopeptide ABC transporter, ATP-binding protein OppD (TC 3.A.1.5.1)	- none -	175555	176658
fig|1839.120.peg.1855	CDS	2	177665	176655	1011	Dipeptide transport system permease protein DppB (TC 3.A.1.5.2)	ABC transporter dipeptide (TC 3.A.1.5.2)	176655	177665
fig|1839.120.peg.1856	CDS	2	179610	177838	1773	Oligopeptide ABC transporter, periplasmic oligopeptide-binding protein OppA (TC 3.A.1.5.1)	ABC transporter oligopeptide (TC 3.A.1.5.1)	177838	179610
fig|1839.120.peg.1857	CDS	2	180746	179712	1035	ABC transporter, permease protein 2 (cluster 5, nickel/peptides/opines)	- none -	179712	180746
fig|1839.120.peg.1858	CDS	2	182866	181055	1812	Aspartyl-tRNA synthetase (EC 6.1.1.12) @ Aspartyl-tRNA(Asn) synthetase (EC 6.1.1.23)	tRNA aminoacylation, Asp and Asn, tRNA aminoacylation, Asp and Asn	181055	182866
fig|1839.120.peg.1859	CDS	2	184239	182863	1377	Histidyl-tRNA synthetase (EC 6.1.1.21)	tRNA aminoacylation, His	182863	184239
fig|1839.120.peg.1860	CDS	2	184934	184236	699	MBL-fold metallo-hydrolase superfamily	- none -	184236	184934
fig|1839.120.peg.1861	CDS	2	185051	186313	1263	Uncharacterized DUF349-containing protein SCO1511	- none -	185051	186313
fig|1839.120.peg.1862	CDS	2	188720	186432	2289	Guanosine-3',5'-bis(diphosphate) 3'-pyrophosphohydrolase (EC 3.1.7.2) / GTP pyrophosphokinase (EC 2.7.6.5), (p)ppGpp synthetase II	CBSS-176299.4.peg.1292, CBSS-176299.4.peg.1292, Stringent Response, (p)ppGpp metabolism, Stringent Response, (p)ppGpp metabolism	186432	188720
fig|1839.120.peg.1863	CDS	2	189327	188779	549	Adenine phosphoribosyltransferase (EC 2.4.2.7)	Purine conversions, cAMP signaling in bacteria	188779	189327
fig|1839.120.peg.1864	CDS	2	189622	189320	303	hypothetical protein	- none -	189320	189622
fig|1839.120.peg.1865	CDS	2	190793	189696	1098	Holliday junction ATP-dependent DNA helicase RuvB (EC 3.6.4.12)	- none -	189696	190793
fig|1839.120.peg.1866	CDS	2	191389	190790	600	Holliday junction ATP-dependent DNA helicase RuvA (EC 3.6.4.12)	- none -	190790	191389
fig|1839.120.peg.1867	CDS	2	191931	191386	546	Crossover junction endodeoxyribonuclease RuvC (EC 3.1.22.4)	- none -	191386	191931
fig|1839.120.peg.1868	CDS	2	192807	192034	774	Probable transcriptional regulatory protein YebC	- none -	192034	192807
fig|1839.120.peg.1869	CDS	2	193455	192856	600	Pyridoxal 5'-phosphate synthase (glutamine hydrolyzing), glutaminase subunit (EC 4.3.3.6)	- none -	192856	193455
fig|1839.120.peg.1870	CDS	2	193494	194606	1113	Beta-lactamase class C-like and penicillin binding proteins (PBPs) superfamily	- none -	193494	194606
fig|1839.120.peg.1871	CDS	2	195527	194607	921	Pyridoxal 5'-phosphate synthase (glutamine hydrolyzing), synthase subunit (EC 4.3.3.6)	- none -	194607	195527
fig|1839.120.peg.1872	CDS	2	196047	195682	366	hypothetical protein	- none -	195682	196047
fig|1839.120.peg.1873	CDS	2	196795	196169	627	Phosphatidylinositol phosphate synthase @ Archaetidylinositol phosphate synthase (EC 2.7.8.39)	- none -	196169	196795
fig|1839.120.peg.1874	CDS	2	196896	197843	948	hypothetical protein	- none -	196896	197843
fig|1839.120.peg.1875	CDS	2	198603	197830	774	Archaeal fructose-1,6-bisphosphatase and related enzymes of inositol monophosphatase family	- none -	197830	198603
fig|1839.120.peg.1876	CDS	2	199148	198630	519	FIG049476: HIT family protein	- none -	198630	199148
fig|1839.120.peg.1877	CDS	2	199171	199659	489	Acetyltransferase, GNAT family	- none -	199171	199659
fig|1839.120.peg.1878	CDS	2	199743	201143	1401	Cytochrome d ubiquinol oxidase subunit I (EC 1.10.3.-)	Terminal cytochrome d ubiquinol oxidases, Terminal cytochrome oxidases	199743	201143
fig|1839.120.peg.1879	CDS	2	201140	202162	1023	Cytochrome d ubiquinol oxidase subunit II (EC 1.10.3.-)	Terminal cytochrome d ubiquinol oxidases, Terminal cytochrome oxidases	201140	202162
fig|1839.120.peg.1880	CDS	2	202873	202148	726	hypothetical protein	- none -	202148	202873
fig|1839.120.peg.1881	CDS	2	202954	203718	765	hypothetical protein	- none -	202954	203718
fig|1839.120.peg.1882	CDS	2	204230	203715	516	hypothetical protein	- none -	203715	204230
fig|1839.120.peg.1883	CDS	2	205270	204230	1041	hypothetical protein	- none -	204230	205270
fig|1839.120.peg.1884	CDS	2	205326	205505	180	hypothetical protein	- none -	205326	205505
fig|1839.120.peg.1885	CDS	2	206757	205891	867	hypothetical protein	- none -	205891	206757
fig|1839.120.peg.1886	CDS	2	207948	206791	1158	Cystathionine beta-lyase, type II (EC 4.4.1.8)	Methionine Biosynthesis	206791	207948
fig|1839.120.peg.1887	CDS	2	208439	207948	492	hypothetical protein	- none -	207948	208439
fig|1839.120.peg.1888	CDS	2	210426	208441	1986	Threonyl-tRNA synthetase (EC 6.1.1.3)	tRNA aminoacylation, Thr	208441	210426
fig|1839.120.peg.1889	CDS	2	212802	210538	2265	Catalase KatE-intracellular protease (EC 1.11.1.6)	- none -	210538	212802
fig|1839.120.peg.1890	CDS	2	213941	212886	1056	Ribonuclease BN	- none -	212886	213941
fig|1839.120.peg.1891	CDS	2	214577	213969	609	Hydrolase, haloacid dehalogenase-like family	- none -	213969	214577
fig|1839.120.rna.23	RNA	2	214750	214676	75	tRNA-Val-CAC	tRNAs	214676	214750
fig|1839.120.peg.1892	CDS	2	215348	214809	540	putative membrane protein	- none -	214809	215348
fig|1839.120.peg.1893	CDS	2	215551	215985	435	putative regulator	- none -	215551	215985
fig|1839.120.peg.1894	CDS	2	217834	216017	1818	Heterodimeric efflux ABC transporter, permease/ATP-binding subunit 2	- none -	216017	217834
fig|1839.120.peg.1895	CDS	2	219627	217831	1797	Domain of unknown function / Heterodimeric efflux ABC transporter, permease/ATP-binding subunit 1	- none -	217831	219627
fig|1839.120.peg.1896	CDS	2	220494	219760	735	ABC transporter, ATP-binding protein (cluster 3, basic aa/glutamine/opines)	- none -	219760	220494
fig|1839.120.peg.1897	CDS	2	221354	220491	864	ABC transporter, permease protein (cluster 3, basic aa/glutamine/opines)	- none -	220491	221354
fig|1839.120.peg.1898	CDS	2	222244	221354	891	ABC transporter, substrate-binding protein (cluster 3, basic aa/glutamine/opines)	- none -	221354	222244
fig|1839.120.peg.1899	CDS	2	223033	222272	762	Imidazole glycerol phosphate synthase cyclase subunit	- none -	222272	223033
fig|1839.120.peg.1900	CDS	2	223476	223030	447	MutT-like domain protein	- none -	223030	223476
fig|1839.120.peg.1901	CDS	2	224222	223479	744	Phosphoribosylformimino-5-aminoimidazole carboxamide ribotide isomerase (EC 5.3.1.16) @ Acting phosphoribosylanthranilate isomerase (EC 5.3.1.24)	Chorismate: Intermediate for synthesis of Tryptophan, PAPA antibiotics, PABA, 3-hydroxyanthranilate and more., Histidine Biosynthesis, Tryptophan synthesis	223479	224222
fig|1839.120.peg.1902	CDS	2	224305	224805	501	hypothetical protein	- none -	224305	224805
fig|1839.120.peg.1903	CDS	2	225416	224802	615	hypothetical protein	- none -	224802	225416
fig|1839.120.peg.1904	CDS	2	226122	225484	639	Imidazole glycerol phosphate synthase amidotransferase subunit HisH	- none -	225484	226122
fig|1839.120.peg.1905	CDS	2	226727	226119	609	Imidazoleglycerol-phosphate dehydratase (EC 4.2.1.19)	Histidine Biosynthesis	226119	226727
fig|1839.120.peg.1906	CDS	2	227833	226724	1110	Histidinol-phosphate aminotransferase (EC 2.6.1.9)	Histidine Biosynthesis	226724	227833
fig|1839.120.peg.1907	CDS	2	229143	227830	1314	Histidinol dehydrogenase (EC 1.1.1.23)	Histidine Biosynthesis	227830	229143
fig|1839.120.peg.1908	CDS	2	229221	229886	666	Uncharacterized protein, similar to the N-terminal domain of Lon protease	- none -	229221	229886
fig|1839.120.peg.1909	CDS	2	230014	230511	498	Cys-tRNA(Pro) deacylase YbaK	tRNA aminoacylation, Pro	230014	230511
fig|1839.120.peg.1910	CDS	2	232235	230514	1722	Salivary proline-rich protein	- none -	230514	232235
fig|1839.120.peg.1911	CDS	2	232874	232302	573	hypothetical protein	- none -	232302	232874
fig|1839.120.peg.1912	CDS	2	236431	232871	3561	DNA polymerase III alpha subunit (EC 2.7.7.7)	- none -	232871	236431
fig|1839.120.peg.1913	CDS	2	237579	236596	984	hypothetical protein	- none -	236596	237579
fig|1839.120.peg.1914	CDS	2	238345	237617	729	hypothetical protein	- none -	237617	238345
fig|1839.120.peg.1915	CDS	2	239270	238332	939	LSU rRNA pseudouridine(1911/1915/1917) synthase (EC 5.4.99.23)	- none -	238332	239270
fig|1839.120.peg.1916	CDS	2	239782	239276	507	Lipoprotein signal peptidase (EC 3.4.23.36)	Signal peptidase	239276	239782
fig|1839.120.peg.1917	CDS	2	240810	239836	975	RNA polymerase-binding transcription factor DksA	- none -	239836	240810
fig|1839.120.peg.1918	CDS	2	241725	240973	753	Cell division initiation protein DivIVA	- none -	240973	241725
fig|1839.120.peg.1919	CDS	2	242126	241833	294	Cell division integral membrane protein, YggT and half-length relatives	- none -	241833	242126
fig|1839.120.peg.1920	CDS	2	242626	242141	486	SepF, FtsZ-interacting protein related to cell division	- none -	242141	242626
fig|1839.120.peg.1921	CDS	2	243389	242688	702	Pyridoxal phosphate-containing protein YggS	- none -	242688	243389
fig|1839.120.peg.1922	CDS	2	244084	243386	699	FIG00003370: Multicopper polyphenol oxidase	- none -	243386	244084
fig|1839.120.peg.1923	CDS	2	245330	244098	1233	Cell division protein FtsZ	- none -	244098	245330
fig|1839.120.peg.1924	CDS	2	246272	245535	738	hypothetical protein	- none -	245535	246272
fig|1839.120.peg.1925	CDS	2	247694	246273	1422	UDP-N-acetylmuramate--L-alanine ligase (EC 6.3.2.8)	- none -	246273	247694
fig|1839.120.peg.1926	CDS	2	248776	247691	1086	UDP-N-acetylglucosamine--N-acetylmuramyl-(pentapeptide) pyrophosphoryl-undecaprenol N-acetylglucosamine transferase (EC 2.4.1.227)	- none -	247691	248776
fig|1839.120.peg.1927	CDS	2	250103	248787	1317	Peptidoglycan glycosyltransferase FtsW (EC 2.4.1.129)	- none -	248787	250103
fig|1839.120.peg.1928	CDS	2	251630	250149	1482	UDP-N-acetylmuramoyl-L-alanine--D-glutamate ligase (EC 6.3.2.9)	- none -	250149	251630
fig|1839.120.peg.1929	CDS	2	252735	251623	1113	Phospho-N-acetylmuramoyl-pentapeptide-transferase (EC 2.7.8.13)	- none -	251623	252735
fig|1839.120.peg.1930	CDS	2	254126	252732	1395	UDP-N-acetylmuramoyl-tripeptide--D-alanyl-D-alanine ligase (EC 6.3.2.10)	- none -	252732	254126
fig|1839.120.peg.1931	CDS	2	255676	254123	1554	UDP-N-acetylmuramoy-dipeptide--L-lysine ligase (EC 6.3.2.7)	- none -	254123	255676
fig|1839.120.peg.1932	CDS	2	257475	255706	1770	Cell division protein FtsI [Peptidoglycan synthetase] (EC 2.4.1.129)	Flagellum in Campylobacter	255706	257475
fig|1839.120.peg.1933	CDS	2	258136	257564	573	Cell division protein FtsL	Stationary phase repair cluster	257564	258136
fig|1839.120.peg.1934	CDS	2	259137	258133	1005	16S rRNA (cytosine(1402)-N(4))-methyltransferase (EC 2.1.1.199)	- none -	258133	259137
fig|1839.120.peg.1935	CDS	2	259303	259142	162	hypothetical protein	- none -	259142	259303
fig|1839.120.peg.1936	CDS	2	259974	259546	429	Transcriptional regulator MraZ	- none -	259546	259974
fig|1839.120.peg.1937	CDS	2	260426	261361	936	FIG022979: MoxR-like ATPases	CBSS-1140.3.peg.2017	260426	261361
fig|1839.120.peg.1938	CDS	2	261354	262619	1266	FIG002343: hypothetical protein	CBSS-1140.3.peg.2017	261354	262619
fig|1839.120.peg.1939	CDS	2	262616	265006	2391	FIG001454: Transglutaminase-like enzymes, putative cysteine proteases	CBSS-1140.3.peg.2017	262616	265006
fig|1839.120.peg.1940	CDS	2	265961	265515	447	FIG017342: transmembrane protein	- none -	265515	265961
fig|1839.120.peg.1941	CDS	2	267228	266008	1221	DNA polymerase IV (EC 2.7.7.7)	DNA repair, bacterial	266008	267228
fig|1839.120.peg.1942	CDS	2	268002	267262	741	Ubiquinone biosynthesis SAM-dependent O-methyltransferase (EC 2.1.1.-)	- none -	267262	268002
fig|1839.120.peg.1943	CDS	2	268457	268038	420	hypothetical protein	- none -	268038	268457
fig|1839.120.peg.1944	CDS	2	268812	268468	345	hypothetical protein	- none -	268468	268812
fig|1839.120.peg.1945	CDS	2	269477	268980	498	Nitrate/nitrite transporter	Nitrate and nitrite ammonification	268980	269477
fig|1839.120.peg.1946	CDS	2	269493	269996	504	YbaK family protein SCO3165	- none -	269493	269996
fig|1839.120.peg.1947	CDS	2	270000	270590	591	hypothetical protein	- none -	270000	270590
fig|1839.120.peg.1948	CDS	2	270621	271922	1302	hypothetical protein	- none -	270621	271922
fig|1839.120.peg.1949	CDS	2	272525	271923	603	hypothetical protein	- none -	271923	272525
fig|1839.120.peg.1950	CDS	2	273456	272566	891	5,10-methylenetetrahydrofolate reductase (EC 1.5.1.20)	5-FCL-like protein, Methionine Biosynthesis, One-carbon metabolism by tetrahydropterines	272566	273456
fig|1839.120.peg.1951	CDS	2	273481	274584	1104	Geranylgeranyl diphosphate synthase (EC 2.5.1.29)	- none -	273481	274584
fig|1839.120.peg.1952	CDS	2	275035	274601	435	hypothetical protein	- none -	274601	275035
fig|1839.120.peg.1953	CDS	2	275559	275032	528	Guanyl-specific ribonuclease (EC 3.1.27.3)	- none -	275032	275559
fig|1839.120.peg.1954	CDS	2	275930	275559	372	hypothetical protein	- none -	275559	275930
fig|1839.120.peg.1955	CDS	2	276075	276899	825	hypothetical protein	- none -	276075	276899
fig|1839.120.peg.1956	CDS	2	277005	279185	2181	Probable serine/threonine-protein kinase pknL (EC 2.7.11.1)	- none -	277005	279185
fig|1839.120.peg.1957	CDS	2	279203	280102	900	Permease of the drug/metabolite transporter (DMT) superfamily	- none -	279203	280102
fig|1839.120.peg.1958	CDS	2	280139	281233	1095	hypothetical protein	- none -	280139	281233
fig|1839.120.peg.1959	CDS	2	281241	281732	492	Acetyltransferase	- none -	281241	281732
fig|1839.120.peg.1960	CDS	2	282738	281743	996	Low-specificity L-threonine aldolase (EC 4.1.2.48)	- none -	281743	282738
fig|1839.120.peg.1961	CDS	2	283015	282815	201	hypothetical protein	- none -	282815	283015
fig|1839.120.peg.1962	CDS	2	284398	283022	1377	2-keto-3-deoxy-D-arabino-heptulosonate-7-phosphate synthase II (EC 2.5.1.54)	Common Pathway For Synthesis of Aromatic Compounds (DAHP synthase to chorismate)	283022	284398
fig|1839.120.peg.1963	CDS	2	285875	284484	1392	hypothetical protein	- none -	284484	285875
fig|1839.120.peg.1964	CDS	2	287367	285922	1446	Uncharacterized amino acid permease, GabP family	- none -	285922	287367
fig|1839.120.peg.1965	CDS	2	287523	288719	1197	Pyrophosphate-dependent fructose 6-phosphate-1-kinase (EC 2.7.1.90)	Glycolysis and Gluconeogenesis	287523	288719
fig|1839.120.peg.1966	CDS	2	289995	288736	1260	Membrane transport protein	- none -	288736	289995
fig|1839.120.peg.1967	CDS	2	290007	290900	894	hypothetical protein	- none -	290007	290900
fig|1839.120.peg.1968	CDS	2	290897	291586	690	Glycerol kinase (EC 2.7.1.30)	Glycerol and Glycerol-3-phosphate Uptake and Utilization, Glycerolipid and Glycerophospholipid Metabolism in Bacteria	290897	291586
fig|1839.120.peg.1969	CDS	2	292488	291583	906	hypothetical protein	- none -	291583	292488
fig|1839.120.peg.1970	CDS	2	292941	292498	444	hypothetical protein	- none -	292498	292941
fig|1839.120.peg.1971	CDS	2	293858	292938	921	hypothetical protein	- none -	292938	293858
fig|1839.120.peg.1972	CDS	2	294034	294939	906	hypothetical protein	- none -	294034	294939
fig|1839.120.peg.1973	CDS	2	294969	295607	639	hypothetical protein	- none -	294969	295607
fig|1839.120.peg.1974	CDS	2	295604	296575	972	hypothetical protein	- none -	295604	296575
fig|1839.120.peg.1975	CDS	2	297231	296584	648	Two-component transcriptional response regulator, LuxR family	- none -	296584	297231
fig|1839.120.peg.1976	CDS	2	297796	297272	525	hypothetical protein	- none -	297272	297796
fig|1839.120.peg.1977	CDS	2	298867	297806	1062	Two-component system sensor histidine kinase	- none -	297806	298867
fig|1839.120.peg.1978	CDS	2	299712	298960	753	Acyl-CoA:1-acyl-sn-glycerol-3-phosphate acyltransferase (EC 2.3.1.51)	- none -	298960	299712
fig|1839.120.peg.1979	CDS	2	300531	299722	810	putative esterase/lipase	- none -	299722	300531
fig|1839.120.peg.1980	CDS	2	300680	300528	153	hypothetical protein	- none -	300528	300680
fig|1839.120.peg.1981	CDS	2	302428	300989	1440	hypothetical protein	- none -	300989	302428
fig|1839.120.peg.1982	CDS	2	302495	303730	1236	hypothetical protein	- none -	302495	303730
fig|1839.120.peg.1983	CDS	2	304665	303715	951	Glucokinase (EC 2.7.1.2)	Glycolysis and Gluconeogenesis	303715	304665
fig|1839.120.peg.1984	CDS	2	304842	305282	441	hypothetical protein	- none -	304842	305282
fig|1839.120.peg.1985	CDS	2	305267	306454	1188	hypothetical protein	- none -	305267	306454
fig|1839.120.peg.1986	CDS	2	306879	306469	411	hypothetical protein	- none -	306469	306879
fig|1839.120.peg.1987	CDS	2	307373	306936	438	hypothetical protein	- none -	306936	307373
fig|1839.120.peg.1988	CDS	2	307478	309274	1797	Long-chain-fatty-acid--CoA ligase (EC 6.2.1.3) @ Long-chain fatty-acid-CoA ligase (EC 6.2.1.3), Mycobacterial subgroup FadD15	Biotin biosynthesis, Fatty acid metabolism cluster	307478	309274
fig|1839.120.peg.1989	CDS	2	309548	310291	744	hypothetical protein	- none -	309548	310291
fig|1839.120.peg.1990	CDS	2	310295	311533	1239	Type II/IV secretion system ATPase TadZ/CpaE, associated with Flp pilus assembly	Widespread colonization island	310295	311533
fig|1839.120.peg.1991	CDS	2	311538	313001	1464	Type II/IV secretion system ATP hydrolase TadA/VirB11/CpaF, TadA subfamily	Widespread colonization island	311538	313001
fig|1839.120.peg.1992	CDS	2	312998	314893	1896	Flp pilus assembly protein TadB	Widespread colonization island	312998	314893
fig|1839.120.peg.1993	CDS	2	314895	315824	930	Type II/IV secretion system protein TadC, associated with Flp pilus assembly	Widespread colonization island	314895	315824
fig|1839.120.peg.1994	CDS	2	315829	317409	1581	two-component sensor	- none -	315829	317409
fig|1839.120.peg.1995	CDS	2	317406	318059	654	Two-component transcriptional response regulator, LuxR family	- none -	317406	318059
fig|1839.120.peg.1996	CDS	2	318178	318429	252	Flp pilus assembly protein, pilin Flp	Widespread colonization island	318178	318429
fig|1839.120.peg.1997	CDS	2	318514	318711	198	Flp pilus assembly protein, pilin Flp	Widespread colonization island	318514	318711
fig|1839.120.peg.1998	CDS	2	320068	318797	1272	hypothetical protein	- none -	318797	320068
fig|1839.120.peg.1999	CDS	2	321038	320049	990	hypothetical protein	- none -	320049	321038
fig|1839.120.peg.2000	CDS	2	321569	321339	231	hypothetical protein	- none -	321339	321569
fig|1839.120.peg.2001	CDS	2	322980	321580	1401	hypothetical protein	- none -	321580	322980
fig|1839.120.peg.2002	CDS	2	324215	322977	1239	hypothetical protein	- none -	322977	324215
fig|1839.120.peg.2003	CDS	2	324501	324226	276	hypothetical protein	- none -	324226	324501
fig|1839.120.peg.2004	CDS	2	324602	326392	1791	DNA polymerase III epsilon subunit-related protein MSMEG4261	DNA replication strays	324602	326392
fig|1839.120.peg.2005	CDS	2	326691	326413	279	Transcriptional regulator, AsnC family	- none -	326413	326691
fig|1839.120.peg.2006	CDS	2	326845	329763	2919	hypothetical protein	- none -	326845	329763
fig|1839.120.peg.2007	CDS	2	329792	330421	630	hypothetical protein	- none -	329792	330421
fig|1839.120.peg.2008	CDS	2	330418	331806	1389	hypothetical protein	- none -	330418	331806
fig|1839.120.peg.2009	CDS	2	332845	331814	1032	Anthranilate phosphoribosyltransferase (EC 2.4.2.18)	Chorismate: Intermediate for synthesis of Tryptophan, PAPA antibiotics, PABA, 3-hydroxyanthranilate and more., Tryptophan synthesis	331814	332845
fig|1839.120.peg.2010	CDS	2	332921	334267	1347	hypothetical protein	- none -	332921	334267
fig|1839.120.peg.2011	CDS	2	335348	334257	1092	Glycosyl transferase, group 1	- none -	334257	335348
fig|1839.120.peg.2012	CDS	2	335396	336334	939	hypothetical protein	- none -	335396	336334
fig|1839.120.peg.2013	CDS	2	336331	337548	1218	hypothetical protein	- none -	336331	337548
fig|1839.120.peg.2014	CDS	2	338338	337574	765	hypothetical protein	- none -	337574	338338
fig|1839.120.peg.2015	CDS	2	339345	338335	1011	Glycosyl transferase, family 2	- none -	338335	339345
fig|1839.120.peg.2016	CDS	2	339778	339359	420	Putative response regulator	- none -	339359	339778
fig|1839.120.peg.2017	CDS	2	341539	340607	933	Cytochrome c oxidase caa3-type assembly factor CtaG_BS (unrelated to Cox11-CtaG family)	- none -	340607	341539
fig|1839.120.peg.2018	CDS	2	341677	342255	579	Cytochrome c oxidase polypeptide III (EC 1.9.3.1)	CBSS-316057.3.peg.563, Terminal cytochrome C oxidases	341677	342255
fig|1839.120.peg.2019	CDS	2	342302	343174	873	Ubiquinol-cytochrome C reductase, diheme cytochrome cc subunit	- none -	342302	343174
fig|1839.120.peg.2020	CDS	2	343171	344289	1119	Ubiquinol-cytochrome C reductase iron-sulfur subunit (EC 1.10.2.2)	- none -	343171	344289
fig|1839.120.peg.2021	CDS	2	344286	346049	1764	Ubiquinol-cytochrome C reductase, cytochrome B subunit (EC 1.10.2.2)	- none -	344286	346049
fig|1839.120.peg.2022	CDS	2	348193	346964	1230	L,D-transpeptidase	- none -	346964	348193
fig|1839.120.peg.2023	CDS	2	348684	348286	399	Cytochrome c oxidase polypeptide IV (EC 1.9.3.1)	- none -	348286	348684
fig|1839.120.peg.2024	CDS	2	350441	348681	1761	Cytochrome c oxidase polypeptide I (EC 1.9.3.1)	Terminal cytochrome C oxidases	348681	350441
fig|1839.120.peg.2025	CDS	2	351361	350438	924	Cytochrome c oxidase polypeptide II (EC 1.9.3.1)	CBSS-316057.3.peg.563, Terminal cytochrome C oxidases	350438	351361
fig|1839.120.peg.2026	CDS	2	351521	352636	1116	Cysteine desulfurase (EC 2.8.1.7)	Alanine biosynthesis, CBSS-84588.1.peg.1247, Iron-sulfur cluster assembly	351521	352636
fig|1839.120.peg.2027	CDS	2	352633	352884	252	Cysteine desulfurase	- none -	352633	352884
fig|1839.120.peg.2028	CDS	2	353882	352896	987	putative Adenosine kinase (EC 2.7.1.20)	Purine conversions	352896	353882
fig|1839.120.peg.2029	CDS	2	354050	354316	267	hypothetical protein	- none -	354050	354316
fig|1839.120.peg.2030	CDS	2	354759	354400	360	Iron-sulfur cluster insertion protein SCO2161	- none -	354400	354759
fig|1839.120.peg.2031	CDS	2	356136	355054	1083	Glycerate kinase (EC 2.7.1.31)	D-galactarate, D-glucarate and D-glycerate catabolism, D-galactarate, D-glucarate and D-glycerate catabolism - gjo, Glycerate metabolism, Glycerolipid and Glycerophospholipid Metabolism in Bacteria, Glycine and Serine Utilization	355054	356136
fig|1839.120.peg.2032	CDS	2	356178	356597	420	hypothetical protein	- none -	356178	356597
fig|1839.120.peg.2033	CDS	2	356594	357481	888	GCN5-related N-acetyltransferase	- none -	356594	357481
fig|1839.120.peg.2034	CDS	2	358730	357495	1236	Glucose-1-phosphate adenylyltransferase (EC 2.7.7.27)	Glycogen metabolism	357495	358730
fig|1839.120.peg.2035	CDS	2	358856	360040	1185	Quinolinate synthetase (EC 2.5.1.72)	Mycobacterium virulence operon possibly involved in quinolinate biosynthesis, NAD and NADP cofactor biosynthesis global	358856	360040
fig|1839.120.peg.2036	CDS	2	360046	361233	1188	hypothetical protein	- none -	360046	361233
fig|1839.120.peg.2037	CDS	2	362480	361281	1200	Phytochrome, two-component sensor histidine kinase	- none -	361281	362480
fig|1839.120.peg.2038	CDS	2	363049	362477	573	hypothetical protein	- none -	362477	363049
fig|1839.120.peg.2039	CDS	2	363980	363081	900	Probable protease htpX homolog 1 (EC 3.4.24.-)	- none -	363081	363980
fig|1839.120.peg.2040	CDS	2	364266	363988	279	Hypothetical protein co-occurring with PspA-like suppressor	- none -	363988	364266
fig|1839.120.peg.2041	CDS	2	365060	364263	798	Suppressor of sigma54-dependent transcription, PspA-like	- none -	364263	365060
fig|1839.120.peg.2042	CDS	2	365222	365830	609	CblZ, a non-orthologous displasment for Alpha-ribazole-5'-phosphate phosphatase	- none -	365222	365830
fig|1839.120.peg.2043	CDS	2	365827	366384	558	Acetyltransferase, GNAT family	- none -	365827	366384
fig|1839.120.peg.2044	CDS	2	366502	366729	228	hypothetical protein	- none -	366502	366729
fig|1839.120.peg.2045	CDS	2	366760	367491	732	AzlC protein	- none -	366760	367491
fig|1839.120.peg.2046	CDS	2	367491	367787	297	putative membrane protein	- none -	367491	367787
fig|1839.120.peg.2047	CDS	2	369438	367819	1620	putative neutral zinc metalloprotease	- none -	367819	369438
fig|1839.120.peg.2048	CDS	2	370126	369536	591	4-hydroxy-tetrahydrodipicolinate reductase (EC 1.17.1.8)	Lysine Biosynthesis DAP Pathway, Lysine Biosynthesis DAP Pathway, GJO scratch	369536	370126
fig|1839.120.peg.2049	CDS	2	370118	370945	828	hypothetical protein	- none -	370118	370945
fig|1839.120.peg.2050	CDS	2	371959	371063	897	hypothetical protein	- none -	371063	371959
fig|1839.120.peg.2051	CDS	2	372031	372957	927	Permease of the drug/metabolite transporter (DMT) superfamily	- none -	372031	372957
fig|1839.120.peg.2052	CDS	2	374233	372914	1320	FIG007959: peptidase, M16 family	CBSS-1806.1.peg.3045	372914	374233
fig|1839.120.peg.2053	CDS	2	376605	374374	2232	Polyribonucleotide nucleotidyltransferase (EC 2.7.7.8)	CBSS-1806.1.peg.3045	374374	376605
fig|1839.120.peg.2054	CDS	2	377153	376878	276	SSU ribosomal protein S15p (S13e)	Ribosome SSU bacterial	376878	377153
fig|1839.120.peg.2055	CDS	2	377589	377326	264	hypothetical protein	- none -	377326	377589
fig|1839.120.peg.2056	CDS	2	377712	379826	2115	Formate dehydrogenase-O, major subunit (EC 1.2.1.2)	Formate hydrogenase	377712	379826
fig|1839.120.peg.2057	CDS	2	380980	379901	1080	hypothetical protein	- none -	379901	380980
fig|1839.120.peg.2058	CDS	2	381324	380977	348	Transcriptional regulator, PadR family	CBSS-1352.1.peg.856	380977	381324
fig|1839.120.peg.2059	CDS	2	381499	382458	960	dioxygenase, TauD/TfdA family	- none -	381499	382458
fig|1839.120.peg.2060	CDS	2	382962	382528	435	PTS system, mannitol-specific IIA component (EC 2.7.1.197)	- none -	382528	382962
fig|1839.120.peg.2061	CDS	2	384692	383151	1542	PTS system, mannitol-specific IIC component / PTS system, mannitol-specific IIB component (EC 2.7.1.197) / PTS system, mannitol-specific IIA component (EC 2.7.1.197)	- none -	383151	384692
fig|1839.120.peg.2062	CDS	2	386624	384888	1737	L-sorbose 1-phosphate reductase (EC 1.1.1.-)	- none -	384888	386624
fig|1839.120.peg.2063	CDS	2	388377	386677	1701	Phosphoenolpyruvate-protein phosphotransferase of PTS system (EC 2.7.3.9)	Fructose utilization	386677	388377
fig|1839.120.peg.2064	CDS	2	388446	389213	768	Transcriptional repressor of the fructose operon, DeoR family	Fructose utilization	388446	389213
fig|1839.120.peg.2065	CDS	2	389210	390163	954	1-phosphofructokinase (EC 2.7.1.56)	Fructose utilization	389210	390163
fig|1839.120.peg.2066	CDS	2	390160	392274	2115	PTS system, fructose-specific IIA component (EC 2.7.1.202) / PTS system, fructose-specific IIB component (EC 2.7.1.202) / PTS system, fructose-specific IIC component	- none -	390160	392274
fig|1839.120.peg.2067	CDS	2	392317	392559	243	Phosphotransferase system, phosphocarrier protein HPr	Fructose utilization	392317	392559
fig|1839.120.peg.2068	CDS	2	393675	392701	975	Integral membrane protein	- none -	392701	393675
fig|1839.120.peg.2069	CDS	2	394606	393668	939	FMN adenylyltransferase (EC 2.7.7.2) / Riboflavin kinase (EC 2.7.1.26)	Riboflavin, FMN and FAD metabolism, Riboflavin, FMN and FAD metabolism, riboflavin to FAD, riboflavin to FAD	393668	394606
fig|1839.120.peg.2070	CDS	2	395485	394628	858	tRNA pseudouridine(55) synthase (EC 5.4.99.25)	- none -	394628	395485
fig|1839.120.peg.2071	CDS	2	395997	395485	513	Ribosome-binding factor A	CBSS-138119.3.peg.2719, NusA-TFII Cluster, Translation initiation factors bacterial	395485	395997
fig|1839.120.peg.2072	CDS	2	398932	396131	2802	Translation initiation factor 2	CBSS-138119.3.peg.2719, NusA-TFII Cluster, Translation initiation factors bacterial	396131	398932
fig|1839.120.peg.2073	CDS	2	400455	399475	981	Transcription termination protein NusA	NusA-TFII Cluster, Transcription factors bacterial	399475	400455
fig|1839.120.peg.2074	CDS	2	400943	400455	489	Bacterial ribosome SSU maturation protein RimP	- none -	400455	400943
fig|1839.120.peg.2075	CDS	2	401061	401573	513	hypothetical protein	- none -	401061	401573
fig|1839.120.peg.2076	CDS	2	401570	401998	429	hypothetical protein	- none -	401570	401998
fig|1839.120.peg.2077	CDS	2	402992	402267	726	HAD-superfamily hydrolase, subfamily IA, variant 1	- none -	402267	402992
fig|1839.120.peg.2078	CDS	2	404018	403140	879	hypothetical protein	- none -	403140	404018
fig|1839.120.peg.2079	CDS	2	405801	404020	1782	Prolyl-tRNA synthetase (EC 6.1.1.15), bacterial type	tRNA aminoacylation, Pro	404020	405801
fig|1839.120.peg.2080	CDS	2	405933	406913	981	hypothetical protein	- none -	405933	406913
fig|1839.120.peg.2081	CDS	2	409509	406924	2586	hypothetical protein	- none -	406924	409509
fig|1839.120.peg.2082	CDS	2	409587	410867	1281	hypothetical protein	- none -	409587	410867
fig|1839.120.peg.2083	CDS	2	411250	411396	147	hypothetical protein	- none -	411250	411396
fig|1839.120.peg.2084	CDS	2	411591	412832	1242	hypothetical protein	- none -	411591	412832
fig|1839.120.peg.2085	CDS	2	412829	413509	681	hypothetical protein	- none -	412829	413509
fig|1839.120.peg.2086	CDS	2	414900	413650	1251	hypothetical protein	- none -	413650	414900
fig|1839.120.peg.2087	CDS	2	415511	415050	462	hypothetical protein	- none -	415050	415511
fig|1839.120.peg.2088	CDS	2	415984	415508	477	Putative RNA polymerase sigma factor	- none -	415508	415984
fig|1839.120.peg.2089	CDS	2	416224	417174	951	hypothetical protein	- none -	416224	417174
fig|1839.120.peg.2090	CDS	2	418036	417185	852	GCN5-related N-acetyltransferase, FIGfam019367	- none -	417185	418036
fig|1839.120.peg.2091	CDS	2	419292	418144	1149	(E)-4-hydroxy-3-methylbut-2-enyl-diphosphate synthase (flavodoxin) (EC 1.17.7.3)	- none -	418144	419292
fig|1839.120.peg.2092	CDS	2	420686	419340	1347	Membrane-associated zinc metalloprotease	- none -	419340	420686
fig|1839.120.peg.2093	CDS	2	421788	420700	1089	1-deoxy-D-xylulose 5-phosphate reductoisomerase (EC 1.1.1.267)	Nonmevalonate Branch of Isoprenoid Biosynthesis	420700	421788
fig|1839.120.peg.2094	CDS	2	422417	421830	588	hypothetical protein	- none -	421830	422417
fig|1839.120.peg.2095	CDS	2	423831	422425	1407	putative metallopeptidase	- none -	422425	423831
fig|1839.120.peg.2096	CDS	2	424076	424972	897	RIO1/ZK632.3/MJ0444 family protein	- none -	424076	424972
fig|1839.120.peg.2097	CDS	2	425572	424985	588	Acetyltransferase, GNAT family	- none -	424985	425572
fig|1839.120.peg.2098	CDS	2	426350	426757	408	hypothetical protein	- none -	426350	426757
fig|1839.120.peg.2099	CDS	2	427955	426738	1218	Glycosyltransferase	- none -	426738	427955
fig|1839.120.peg.2100	CDS	2	428069	428560	492	Acetyltransferase	- none -	428069	428560
fig|1839.120.peg.2101	CDS	2	429709	428570	1140	23S rRNA (adenine(2503)-C(2))-methyltransferase @ tRNA (adenine(37)-C(2))-methyltransferase (EC 2.1.1.192)	- none -	428570	429709
fig|1839.120.peg.2102	CDS	2	430119	429769	351	hypothetical protein	- none -	429769	430119
fig|1839.120.peg.2103	CDS	2	430653	430129	525	hypothetical protein	- none -	430129	430653
fig|1839.120.peg.2104	CDS	2	431429	430650	780	dTDP-4-dehydrorhamnose reductase (EC 1.1.1.133)	Rhamnose containing glycans, dTDP-rhamnose synthesis	430650	431429
fig|1839.120.peg.2105	CDS	2	432327	431431	897	Phosphatidate cytidylyltransferase (EC 2.7.7.41)	Glycerolipid and Glycerophospholipid Metabolism in Bacteria	431431	432327
fig|1839.120.peg.2106	CDS	2	432897	432340	558	Ribosome recycling factor	Ribosome recycling related cluster, Translation termination factors bacterial	432340	432897
fig|1839.120.peg.2107	CDS	2	433689	432973	717	Uridylate kinase (EC 2.7.4.22)	- none -	432973	433689
fig|1839.120.peg.2108	CDS	2	434695	433883	813	Translation elongation factor Ts	CBSS-312309.3.peg.1965, Ribosome recycling related cluster, Translation elongation factors bacterial	433883	434695
fig|1839.120.peg.2109	CDS	2	435752	434808	945	SSU ribosomal protein S2p (SAe)	CBSS-312309.3.peg.1965, Ribosome SSU bacterial, Ribosome recycling related cluster	434808	435752
fig|1839.120.peg.2110	CDS	2	436175	436819	645	Membrane proteins related to metalloendopeptidases	- none -	436175	436819
fig|1839.120.peg.2111	CDS	2	437871	436930	942	Site-specific tyrosine recombinase XerC	- none -	436930	437871
fig|1839.120.peg.2112	CDS	2	439099	437900	1200	Rossmann fold nucleotide-binding protein Smf possibly involved in DNA uptake	CBSS-272943.3.peg.1367	437900	439099
fig|1839.120.peg.2113	CDS	2	440694	439096	1599	AAA+ ATPase superfamily protein YifB/ComM, associated with DNA recombination	- none -	439096	440694
fig|1839.120.peg.2114	CDS	2	441092	440694	399	UPF0102 protein YraN	- none -	440694	441092
fig|1839.120.peg.2115	CDS	2	441557	441249	309	Protein often found in Actinomycetes clustered with signal peptidase and/or RNaseHII	Ribonuclease H	441249	441557
fig|1839.120.peg.2116	CDS	2	442312	441554	759	Ribonuclease HII (EC 3.1.26.4)	Ribonuclease H, Ribonucleases in Bacillus	441554	442312
fig|1839.120.peg.2117	CDS	2	443106	442309	798	Signal peptidase I (EC 3.4.21.89)	CBSS-176299.4.peg.1292, Signal peptidase	442309	443106
fig|1839.120.peg.2118	CDS	2	443551	443201	351	LSU ribosomal protein L19p	Ribosome LSU bacterial	443201	443551
fig|1839.120.peg.2119	CDS	2	444939	443752	1188	tRNA (guanine(37)-N(1))-methyltransferase (EC 2.1.1.228)	- none -	443752	444939
fig|1839.120.peg.2120	CDS	2	445556	444936	621	16S rRNA processing protein RimM	KH domain RNA binding protein YlqC	444936	445556
fig|1839.120.peg.2121	CDS	2	445924	445682	243	KH domain RNA binding protein YlqC	KH domain RNA binding protein YlqC	445682	445924
fig|1839.120.peg.2122	CDS	2	446448	445930	519	SSU ribosomal protein S16p	KH domain RNA binding protein YlqC, Ribosome SSU bacterial	445930	446448
fig|1839.120.peg.2123	CDS	2	447307	446651	657	Acetyltransferases, including N-acetylases of ribosomal proteins	- none -	446651	447307
fig|1839.120.peg.2124	CDS	2	448445	447360	1086	Xaa-Pro dipeptidase (EC 3.4.13.9)	- none -	447360	448445
fig|1839.120.peg.2125	CDS	2	450561	448525	2037	beta-glycosyl hydrolase	- none -	448525	450561
fig|1839.120.peg.2126	CDS	2	450704	451888	1185	hypothetical protein	- none -	450704	451888
fig|1839.120.peg.2127	CDS	2	452260	451898	363	hypothetical protein	- none -	451898	452260
fig|1839.120.peg.2128	CDS	2	453503	452274	1230	Aminopeptidase S (Leu, Val, Phe, Tyr preference) (EC 3.4.11.24)	Aminopeptidases (EC 3.4.11.-)	452274	453503
fig|1839.120.peg.2129	CDS	2	453643	453789	147	hypothetical protein	- none -	453643	453789
fig|1839.120.peg.2130	CDS	2	455364	453793	1572	Signal recognition particle protein Ffh	- none -	453793	455364
fig|1839.120.peg.2131	CDS	2	457673	455451	2223	[Protein-PII] uridylyltransferase (EC 2.7.7.59) / [Protein-PII]-UMP uridylyl-removing enzyme	Ammonia assimilation, CBSS-312309.3.peg.1965	455451	457673
fig|1839.120.peg.2132	CDS	2	458064	457726	339	Nitrogen regulatory protein P-II	Ammonia assimilation	457726	458064
fig|1839.120.peg.2133	CDS	2	459368	458061	1308	Ammonium transporter	Ammonia assimilation	458061	459368
fig|1839.120.peg.2134	CDS	2	459602	460528	927	hypothetical protein	- none -	459602	460528
fig|1839.120.peg.2135	CDS	2	460518	463499	2982	hypothetical protein	- none -	460518	463499
fig|1839.120.peg.2136	CDS	2	464900	463761	1140	Signal recognition particle receptor FtsY	- none -	463761	464900
fig|1839.120.peg.2137	CDS	2	465851	464913	939	hypothetical protein	- none -	464913	465851
fig|1839.120.peg.2138	CDS	2	466079	465903	177	hypothetical protein	- none -	465903	466079
fig|1839.120.peg.2139	CDS	2	466644	466183	462	putative 4-hydroxybenzoyl-CoA thioesterase	Gentisate degradation	466183	466644
fig|1839.120.peg.2140	CDS	2	470195	466641	3555	Chromosome partition protein smc	DNA structural proteins, bacterial	466641	470195
fig|1839.120.peg.2141	CDS	2	470789	470319	471	hypothetical protein	- none -	470319	470789
fig|1839.120.peg.2142	CDS	2	472452	470818	1635	hypothetical protein	- none -	470818	472452
fig|1839.120.peg.2143	CDS	2	473629	472538	1092	Serine--pyruvate aminotransferase (EC 2.6.1.51) / L-alanine:glyoxylate aminotransferase (EC 2.6.1.44)	Pyruvate Alanine Serine Interconversions	472538	473629
fig|1839.120.peg.2144	CDS	2	474138	473653	486	Protein of unknown function DUF664	- none -	473653	474138
fig|1839.120.peg.2145	CDS	2	475496	474135	1362	Glycolate dehydrogenase (EC 1.1.99.14), subunit GlcD	- none -	474135	475496
fig|1839.120.peg.2146	CDS	2	476880	475567	1314	Antibiotic efflux protein	- none -	475567	476880
fig|1839.120.peg.2147	CDS	2	477119	476925	195	Cobalt-zinc-cadmium resistance protein CzcA; Cation efflux system protein CusA	Cobalt-zinc-cadmium resistance, Cobalt-zinc-cadmium resistance	476925	477119
fig|1839.120.peg.2148	CDS	2	478118	477213	906	Formamidopyrimidine-DNA glycosylase (EC 3.2.2.23)	DNA Repair Base Excision	477213	478118
fig|1839.120.peg.2149	CDS	2	478898	478122	777	Ribonuclease III (EC 3.1.26.3)	CBSS-176299.4.peg.1292, RNA processing and degradation, bacterial	478122	478898
fig|1839.120.peg.2150	CDS	2	479038	478853	186	LSU ribosomal protein L32p @ LSU ribosomal protein L32p, zinc-dependent	Ribosome LSU bacterial	478853	479038
fig|1839.120.peg.2151	CDS	2	479669	479085	585	FIG01269488: protein, clustered with ribosomal protein L32p	- none -	479085	479669
fig|1839.120.peg.2152	CDS	2	480248	479763	486	Phosphopantetheine adenylyltransferase (EC 2.7.7.3)	CBSS-266117.6.peg.1260, CBSS-269801.1.peg.1715, Coenzyme A Biosynthesis	479763	480248
fig|1839.120.peg.2153	CDS	2	480885	480298	588	16S rRNA (guanine(966)-N(2))-methyltransferase (EC 2.1.1.171)	CBSS-266117.6.peg.1260, CBSS-269801.1.peg.1715, RNA methylation	480298	480885
fig|1839.120.peg.2154	CDS	2	483103	480896	2208	ATP-dependent DNA helicase RecG (EC 3.6.4.12)	- none -	480896	483103
fig|1839.120.peg.2155	CDS	2	484785	483121	1665	Dihydroxyacetone kinase-like protein, phosphatase domain / Dihydroxyacetone kinase-like protein, kinase domain	- none -	483121	484785
fig|1839.120.peg.2156	CDS	2	485014	485199	186	LSU ribosomal protein L28p @ LSU ribosomal protein L28p, zinc-dependent	Ribosome LSU bacterial	485014	485199
fig|1839.120.peg.2157	CDS	2	486385	485435	951	Thiamine-monophosphate kinase (EC 2.7.4.16)	5-FCL-like protein, Riboflavin synthesis cluster, Thiamin biosynthesis	485435	486385
fig|1839.120.peg.2158	CDS	2	486504	486740	237	Transcriptional regulator, AsnC family	- none -	486504	486740
fig|1839.120.peg.2159	CDS	2	486764	487276	513	hypothetical protein	- none -	486764	487276
fig|1839.120.peg.2160	CDS	2	488434	487304	1131	D-alanine--D-alanine ligase (EC 6.3.2.4)	- none -	487304	488434
fig|1839.120.peg.2161	CDS	2	488467	489564	1098	Cystathionine gamma-synthase (EC 2.5.1.48)	Methionine Biosynthesis	488467	489564
fig|1839.120.peg.2162	CDS	2	490784	489783	1002	Glycerol-3-phosphate dehydrogenase [NAD(P)+] (EC 1.1.1.94)	Glycerol and Glycerol-3-phosphate Uptake and Utilization, Glycerolipid and Glycerophospholipid Metabolism in Bacteria	489783	490784
fig|1839.120.peg.2163	CDS	2	491560	490781	780	Acyl-CoA:1-acyl-sn-glycerol-3-phosphate acyltransferase (EC 2.3.1.51)	- none -	490781	491560
fig|1839.120.peg.2164	CDS	2	491682	492356	675	2-phospho-L-lactate guanylyltransferase (EC 2.7.7.68)	- none -	491682	492356
fig|1839.120.peg.2165	CDS	2	493111	492398	714	DNA-binding protein HU / low-complexity, AKP-rich domain	DNA structural proteins, bacterial	492398	493111
fig|1839.120.peg.2166	CDS	2	493826	493227	600	3-isopropylmalate dehydratase small subunit (EC 4.2.1.33)	Branched-Chain Amino Acid Biosynthesis, Leucine Biosynthesis	493227	493826
fig|1839.120.peg.2167	CDS	2	495241	493829	1413	3-isopropylmalate dehydratase large subunit (EC 4.2.1.33)	Branched-Chain Amino Acid Biosynthesis, Leucine Biosynthesis	493829	495241
fig|1839.120.peg.2168	CDS	2	495320	496042	723	Transcriptional regulator, IclR family	Homogentisate pathway of aromatic compound degradation	495320	496042
fig|1839.120.peg.2169	CDS	2	496181	496594	414	hypothetical protein	- none -	496181	496594
fig|1839.120.peg.2170	CDS	2	496640	496762	123	hypothetical protein	- none -	496640	496762
fig|1839.120.peg.2171	CDS	2	497241	496759	483	Methylated-DNA--protein-cysteine methyltransferase (EC 2.1.1.63)	DNA repair, bacterial	496759	497241
fig|1839.120.peg.2172	CDS	2	498718	497243	1476	Methylphosphotriester-DNA--protein-cysteine S-methyltransferase (EC 2.1.1.n11) / DNA-3-methyladenine glycosylase II (EC 3.2.2.21)	DNA Repair Base Excision	497243	498718
fig|1839.120.peg.2173	CDS	2	499384	498797	588	hypothetical protein	- none -	498797	499384
fig|1839.120.peg.2174	CDS	2	499935	499381	555	hypothetical protein	- none -	499381	499935
fig|1839.120.peg.2175	CDS	2	500318	499932	387	hypothetical protein	- none -	499932	500318
fig|1839.120.peg.2176	CDS	2	500487	500311	177	conserved hypothetical protein	- none -	500311	500487
fig|1839.120.peg.2177	CDS	2	500819	500484	336	hypothetical protein	- none -	500484	500819
fig|1839.120.peg.2178	CDS	2	501207	500827	381	hypothetical protein	- none -	500827	501207
fig|1839.120.peg.2179	CDS	2	501649	501197	453	Alkaline shock protein 23	- none -	501197	501649
fig|1839.120.peg.2180	CDS	2	501805	502368	564	hypothetical protein	- none -	501805	502368
fig|1839.120.peg.2181	CDS	2	502359	502829	471	hypothetical protein	- none -	502359	502829
fig|1839.120.peg.2182	CDS	2	503516	502845	672	Tricarboxylate transport transcriptional regulator TctD	- none -	502845	503516
fig|1839.120.peg.2183	CDS	2	505150	503513	1638	Tricarboxylate transport sensor protein TctE	- none -	503513	505150
fig|1839.120.peg.2184	CDS	2	505283	506278	996	Tripartite tricarboxylate transporter TctC family	- none -	505283	506278
fig|1839.120.peg.2185	CDS	2	506275	506814	540	TctB citrate transporter	- none -	506275	506814
fig|1839.120.peg.2186	CDS	2	506814	508355	1542	Tripartite tricarboxylate transporter TctA family	- none -	506814	508355
fig|1839.120.peg.2187	CDS	2	508352	508759	408	hypothetical protein	- none -	508352	508759
fig|1839.120.rna.24	RNA	2	508883	508811	73	tRNA-Glu-CTC	- none -	508811	508883
fig|1839.120.rna.25	RNA	2	509044	508970	75	tRNA-Gln-CTG	- none -	508970	509044
fig|1839.120.peg.2188	CDS	2	510121	509117	1005	Conserved protein YyaK	- none -	509117	510121
fig|1839.120.peg.2189	CDS	2	511597	510131	1467	Glutamyl-tRNA synthetase (EC 6.1.1.17) @ Glutamyl-tRNA(Gln) synthetase (EC 6.1.1.24)	tRNA aminoacylation, Glu and Gln, tRNA aminoacylation, Glu and Gln	510131	511597
fig|1839.120.peg.2190	CDS	2	512431	511619	813	Fumarylacetoacetate hydrolase family protein	Gentisate degradation, Pterin carbinolamine dehydratase, Salicylate and gentisate catabolism	511619	512431
fig|1839.120.peg.2191	CDS	2	512529	513386	858	hypothetical protein	- none -	512529	513386
fig|1839.120.peg.2192	CDS	2	514024	513383	642	hypothetical protein	- none -	513383	514024
fig|1839.120.peg.2193	CDS	2	514067	514675	609	Pentapeptide repeat family protein	- none -	514067	514675
fig|1839.120.peg.2194	CDS	2	515541	514990	552	Transcriptional regulator, AcrR family	- none -	514990	515541
fig|1839.120.peg.2195	CDS	2	515655	516266	612	Substrate-specific component BioY of biotin ECF transporter	Biotin biosynthesis, ECF class transporters	515655	516266
fig|1839.120.peg.2196	CDS	2	516269	516967	699	ATPase component BioM of energizing module of biotin ECF transporter	Biotin biosynthesis, ECF class transporters	516269	516967
fig|1839.120.peg.2197	CDS	2	516990	517589	600	Transmembrane component BioN of energizing module of biotin ECF transporter	Biotin biosynthesis, ECF class transporters	516990	517589
fig|1839.120.peg.2198	CDS	2	519090	517696	1395	putative amidase	- none -	517696	519090
fig|1839.120.peg.2199	CDS	2	519782	519228	555	NADPH:quinone oxidoreductase	- none -	519228	519782
fig|1839.120.peg.2200	CDS	2	519857	520447	591	Transcriptional regulator, AcrR family	- none -	519857	520447
fig|1839.120.peg.2201	CDS	2	520811	520458	354	hypothetical protein	- none -	520458	520811
fig|1839.120.peg.2202	CDS	2	522424	520832	1593	(R)-citramalate synthase (EC 2.3.1.182)	Branched-Chain Amino Acid Biosynthesis	520832	522424
fig|1839.120.peg.2203	CDS	2	522773	522507	267	hypothetical protein	- none -	522507	522773
fig|1839.120.peg.2204	CDS	2	522816	524735	1920	hypothetical protein	- none -	522816	524735
fig|1839.120.peg.2205	CDS	2	524732	525961	1230	hypothetical protein	- none -	524732	525961
fig|1839.120.peg.2206	CDS	2	526126	526377	252	DnaK suppressor protein	- none -	526126	526377
fig|1839.120.peg.2207	CDS	2	528148	526385	1764	Putative serine/threonine protein kinase	- none -	526385	528148
fig|1839.120.peg.2208	CDS	2	528554	528165	390	Lactoylglutathione lyase and related lyases	- none -	528165	528554
fig|1839.120.peg.2209	CDS	2	528832	528551	282	Transcriptional regulator, ArsR family	CBSS-1085.1.peg.1363	528551	528832
fig|1839.120.peg.2210	CDS	2	528947	529870	924	hypothetical protein	- none -	528947	529870
fig|1839.120.peg.2211	CDS	2	530073	530444	372	hypothetical protein	- none -	530073	530444
fig|1839.120.peg.2212	CDS	2	530550	531743	1194	hypothetical protein	- none -	530550	531743
fig|1839.120.peg.2213	CDS	2	531933	533246	1314	hypothetical protein	- none -	531933	533246
fig|1839.120.peg.2214	CDS	2	533302	533871	570	RNA polymerase ECF-type sigma factor	- none -	533302	533871
fig|1839.120.peg.2215	CDS	2	533868	534737	870	hypothetical protein	- none -	533868	534737
fig|1839.120.peg.2216	CDS	2	534793	535938	1146	hypothetical protein	- none -	534793	535938
fig|1839.120.peg.2217	CDS	2	535935	536579	645	Two-component transcriptional response regulator, LuxR family	- none -	535935	536579
fig|1839.120.peg.2218	CDS	2	537252	536593	660	hypothetical protein	- none -	536593	537252
fig|1839.120.peg.2219	CDS	2	545964	537364	8601	hypothetical protein	- none -	537364	545964
fig|1839.120.peg.2220	CDS	2	547209	546124	1086	Branched-chain amino acid aminotransferase (EC 2.6.1.42)	Alanine biosynthesis, Branched-Chain Amino Acid Biosynthesis, Isoleucine degradation, Leucine Biosynthesis, Leucine Degradation and HMG-CoA Metabolism, Pyruvate Alanine Serine Interconversions, Valine degradation	546124	547209
fig|1839.120.peg.2221	CDS	2	548333	547245	1089	3-isopropylmalate dehydrogenase (EC 1.1.1.85)	Branched-Chain Amino Acid Biosynthesis, Leucine Biosynthesis	547245	548333
fig|1839.120.peg.2222	CDS	2	548483	548343	141	hypothetical protein	- none -	548343	548483
fig|1839.120.peg.2223	CDS	2	548912	549478	567	cytidine/deoxycytidylate deaminase/NUDIX/methyltransferase domains protein	- none -	548912	549478
fig|1839.120.peg.2224	CDS	2	549498	550967	1470	Gamma-glutamyltranspeptidase (EC 2.3.2.2) @ Glutathione hydrolase (EC 3.4.19.13)	Glutathione: Biosynthesis and gamma-glutamyl cycle, Utilization of glutathione as a sulphur source	549498	550967
fig|1839.120.peg.2225	CDS	2	550996	551673	678	Efflux ABC transporter, ATP-binding protein	- none -	550996	551673
fig|1839.120.peg.2226	CDS	2	551663	553189	1527	hypothetical protein	- none -	551663	553189
fig|1839.120.peg.2227	CDS	2	553885	553193	693	Integral membrane protein	- none -	553193	553885
fig|1839.120.peg.2228	CDS	2	553947	555410	1464	Transcriptional regulator, GntR family domain / Aspartate aminotransferase (EC 2.6.1.1)	Glutamine, Glutamate, Aspartate and Asparagine Biosynthesis, Threonine and Homoserine Biosynthesis	553947	555410
fig|1839.120.peg.2229	CDS	2	557016	555421	1596	D-3-phosphoglycerate dehydrogenase (EC 1.1.1.95)	Glycine and Serine Utilization, Pyridoxin (Vitamin B6) Biosynthesis, Serine Biosynthesis	555421	557016
fig|1839.120.peg.2230	CDS	2	557175	557747	573	hypothetical protein	- none -	557175	557747
fig|1839.120.peg.2231	CDS	2	558474	557761	714	2-hydroxychromene-2-carboxylate isomerase/DsbA-like thioredoxin domain	- none -	557761	558474
fig|1839.120.peg.2232	CDS	2	560024	558525	1500	Cytosine/purine/uracil/thiamine/allantoin permease family protein	Purine Utilization	558525	560024
fig|1839.120.peg.2233	CDS	2	560099	561016	918	Cell division inhibitor SulA	- none -	560099	561016
fig|1839.120.peg.2234	CDS	2	562235	561021	1215	Ferrous iron transport peroxidase EfeB	Ferrous iron transporter EfeUOB, low-pH-induced	561021	562235
fig|1839.120.peg.2235	CDS	2	563464	562301	1164	Ferrous iron transport periplasmic protein EfeO, contains peptidase-M75 domain and (frequently) cupredoxin-like domain	Ferrous iron transporter EfeUOB, low-pH-induced	562301	563464
fig|1839.120.peg.2236	CDS	2	564340	563480	861	Ferrous iron transport permease EfeU	Ferrous iron transporter EfeUOB, low-pH-induced	563480	564340
fig|1839.120.peg.2237	CDS	2	565494	564694	801	SAM-dependent methyltransferase	- none -	564694	565494
fig|1839.120.peg.2238	CDS	2	566562	565534	1029	Ketol-acid reductoisomerase (NADP(+)) (EC 1.1.1.86)	- none -	565534	566562
fig|1839.120.peg.2239	CDS	2	567176	566622	555	Acetolactate synthase small subunit (EC 2.2.1.6)	Acetolactate synthase subunits, Branched-Chain Amino Acid Biosynthesis	566622	567176
fig|1839.120.peg.2240	CDS	2	568933	567176	1758	Acetolactate synthase large subunit (EC 2.2.1.6)	Acetolactate synthase subunits, Branched-Chain Amino Acid Biosynthesis	567176	568933
fig|1839.120.peg.2241	CDS	2	569875	569174	702	Pterin-4-alpha-carbinolamine dehydratase (EC 4.2.1.96)	Pterin carbinolamine dehydratase	569174	569875
fig|1839.120.peg.2242	CDS	2	570950	569934	1017	Microcin C7 self-immunity protein mccF	- none -	569934	570950
fig|1839.120.peg.2243	CDS	2	570977	571426	450	hypothetical protein	- none -	570977	571426
fig|1839.120.peg.2244	CDS	2	572029	571433	597	hypothetical protein	- none -	571433	572029
fig|1839.120.peg.2245	CDS	2	572071	572763	693	hypothetical protein	- none -	572071	572763
fig|1839.120.peg.2246	CDS	2	573245	572772	474	dCMP deaminase (EC 3.5.4.12) @ Late competence protein ComEB	- none -	572772	573245
fig|1839.120.peg.2247	CDS	2	573658	573242	417	Glyoxalase/bleomycin resistance protein/dioxygenase	- none -	573242	573658
fig|1839.120.peg.2248	CDS	2	574409	573660	750	GNAT family acetyltransferase PA5433	- none -	573660	574409
fig|1839.120.peg.2249	CDS	2	575639	574437	1203	Kynureninase (EC 3.7.1.3)	NAD and NADP cofactor biosynthesis global	574437	575639
fig|1839.120.peg.2250	CDS	2	577347	575656	1692	Dihydroxy-acid dehydratase (EC 4.2.1.9)	Branched-Chain Amino Acid Biosynthesis	575656	577347
fig|1839.120.peg.2251	CDS	2	577871	577416	456	hypothetical protein	- none -	577416	577871
fig|1839.120.peg.2252	CDS	2	579017	577917	1101	Putative hydrolase SCO1113	- none -	577917	579017
fig|1839.120.peg.2253	CDS	2	579086	579688	603	Transcriptional regulator, PadR family	CBSS-1352.1.peg.856	579086	579688
fig|1839.120.peg.2254	CDS	2	579698	580585	888	Integral membrane protein	- none -	579698	580585
fig|1839.120.peg.2255	CDS	2	580582	581748	1167	hypothetical protein	- none -	580582	581748
fig|1839.120.peg.2256	CDS	2	582568	581729	840	Substrate-specific component CbrT of predicted cobalamin ECF transporter	ECF class transporters	581729	582568
fig|1839.120.peg.2257	CDS	2	584172	582565	1608	Duplicated ATPase component CbrU of energizing module of predicted cobalamin ECF transporter	ECF class transporters	582565	584172
fig|1839.120.peg.2258	CDS	2	585293	584169	1125	Transmembrane component CbrV of energizing module of predicted cobalamin ECF transporter	ECF class transporters	584169	585293
fig|1839.120.peg.2259	CDS	2	586333	585290	1044	hypothetical protein	- none -	585290	586333
fig|1839.120.peg.2260	CDS	2	587391	586324	1068	hypothetical protein	- none -	586324	587391
fig|1839.120.peg.2261	CDS	2	589108	587699	1410	hypothetical protein	- none -	587699	589108
fig|1839.120.peg.2262	CDS	2	590733	589228	1506	Aspartyl-tRNA(Asn) amidotransferase subunit B (EC 6.3.5.6) @ Glutamyl-tRNA(Gln) amidotransferase subunit B (EC 6.3.5.7)	tRNA aminoacylation, Asp and Asn, tRNA aminoacylation, Glu and Gln	589228	590733
fig|1839.120.peg.2263	CDS	2	592253	590730	1524	Aspartyl-tRNA(Asn) amidotransferase subunit A (EC 6.3.5.6) @ Glutamyl-tRNA(Gln) amidotransferase subunit A (EC 6.3.5.7)	tRNA aminoacylation, Asp and Asn, tRNA aminoacylation, Glu and Gln	590730	592253
fig|1839.120.peg.2264	CDS	2	592552	592253	300	Aspartyl-tRNA(Asn) amidotransferase subunit C (EC 6.3.5.6) @ Glutamyl-tRNA(Gln) amidotransferase subunit C (EC 6.3.5.7)	tRNA aminoacylation, Asp and Asn, tRNA aminoacylation, Glu and Gln	592253	592552
fig|1839.120.peg.2265	CDS	2	593911	592658	1254	hypothetical protein	- none -	592658	593911
fig|1839.120.peg.2266	CDS	2	594114	594632	519	putative RNA polymerase ECF-subfamily sigma factor	- none -	594114	594632
fig|1839.120.peg.2267	CDS	2	594629	595762	1134	hypothetical protein	- none -	594629	595762
fig|1839.120.peg.2268	CDS	2	597981	595750	2232	DNA ligase (NAD(+)) (EC 6.5.1.2)	- none -	595750	597981
fig|1839.120.peg.2269	CDS	2	598131	598730	600	Transcriptional regulator, AcrR family	- none -	598131	598730
fig|1839.120.peg.2270	CDS	2	598786	600393	1608	Uncharacterized MFS-type transporter	- none -	598786	600393
fig|1839.120.peg.2271	CDS	2	600598	601236	639	hypothetical protein	- none -	600598	601236
fig|1839.120.peg.2272	CDS	2	602256	601258	999	vitamin-B12 independent methionine synthase family protein	- none -	601258	602256
fig|1839.120.peg.2273	CDS	2	603353	602253	1101	tRNA-specific 2-thiouridylase MnmA (EC 2.8.1.13)	- none -	602253	603353
fig|1839.120.peg.2274	CDS	2	604545	603364	1182	Cysteine desulfurase (EC 2.8.1.7)	Alanine biosynthesis, CBSS-84588.1.peg.1247, Iron-sulfur cluster assembly	603364	604545
fig|1839.120.peg.2275	CDS	2	605248	604604	645	hypothetical protein	- none -	604604	605248
fig|1839.120.peg.2276	CDS	2	606492	605359	1134	Glutamate 5-kinase (EC 2.7.2.11) / RNA-binding C-terminal domain PUA	Proline Synthesis, Proline Synthesis	605359	606492
fig|1839.120.peg.2277	CDS	2	608047	606482	1566	GTP-binding protein Obg	CBSS-176279.3.peg.868	606482	608047
fig|1839.120.peg.2278	CDS	2	608389	608135	255	LSU ribosomal protein L27p	CBSS-176279.3.peg.868, Ribosome LSU bacterial	608135	608389
fig|1839.120.peg.2279	CDS	2	608734	608435	300	LSU ribosomal protein L21p	CBSS-176279.3.peg.868, Ribosome LSU bacterial	608435	608734
fig|1839.120.peg.2280	CDS	2	612342	608917	3426	Ribonuclease E (EC 3.1.26.12)	RNA processing and degradation, bacterial	608917	612342
fig|1839.120.peg.2281	CDS	2	613347	612622	726	FIG017108: hypothetical protein	CBSS-335543.6.peg.1659	612622	613347
fig|1839.120.peg.2282	CDS	2	613396	615345	1950	hypothetical protein	- none -	613396	615345
fig|1839.120.peg.2283	CDS	2	615347	616147	801	Putative glycosyltransferase	- none -	615347	616147
fig|1839.120.peg.2284	CDS	2	616144	616521	378	hypothetical protein	- none -	616144	616521
fig|1839.120.peg.2285	CDS	2	616518	617408	891	Glycosyl transferase, family 2	- none -	616518	617408
fig|1839.120.peg.2286	CDS	2	618183	617413	771	Glycosyl transferase, family 2	- none -	617413	618183
fig|1839.120.peg.2287	CDS	2	619474	618176	1299	hypothetical protein	- none -	618176	619474
fig|1839.120.peg.2288	CDS	2	619497	620369	873	dTDP-rhamnosyl transferase RfbF (EC 2.-.-.-)	dTDP-rhamnose synthesis	619497	620369
fig|1839.120.peg.2289	CDS	2	620441	621475	1035	hypothetical protein	- none -	620441	621475
fig|1839.120.peg.2290	CDS	2	623145	621472	1674	Glycosyl transferase, family 2?	- none -	621472	623145
fig|1839.120.peg.2291	CDS	2	623573	623142	432	hypothetical protein	- none -	623142	623573
fig|1839.120.peg.2292	CDS	2	625713	623740	1974	FIG092679: Fe-S oxidoreductase	CBSS-335543.6.peg.1659	623740	625713
fig|1839.120.peg.2293	CDS	2	625866	626858	993	hypothetical protein	- none -	625866	626858
fig|1839.120.peg.2294	CDS	2	628027	626855	1173	Rod shape-determining protein RodA	- none -	626855	628027
fig|1839.120.peg.2295	CDS	2	630161	628035	2127	Peptidoglycan D,D-transpeptidase MrdA (EC 3.4.16.4)	- none -	628035	630161
fig|1839.120.peg.2296	CDS	2	630670	630158	513	Rod shape-determining protein MreD	- none -	630158	630670
fig|1839.120.peg.2297	CDS	2	631605	630667	939	hypothetical protein	- none -	630667	631605
fig|1839.120.peg.2298	CDS	2	632633	631605	1029	Rod shape-determining protein MreB	- none -	631605	632633
fig|1839.120.peg.2299	CDS	2	633323	632892	432	Nucleoside diphosphate kinase (EC 2.7.4.6)	Purine conversions, pyrimidine conversions	632892	633323
fig|1839.120.peg.2300	CDS	2	633755	633354	402	putative membrane protein	- none -	633354	633755
fig|1839.120.peg.2301	CDS	2	635113	633752	1362	Dihydrofolate synthase (EC 6.3.2.12) @ Folylpolyglutamate synthase (EC 6.3.2.17)	Folate Biosynthesis, Folate Biosynthesis	633752	635113
fig|1839.120.peg.2302	CDS	2	635189	636121	933	hypothetical protein	- none -	635189	636121
fig|1839.120.peg.2303	CDS	2	637156	636137	1020	hypothetical protein	- none -	636137	637156
fig|1839.120.peg.2304	CDS	2	638111	637167	945	Acetyltransferase, GNAT family	- none -	637167	638111
fig|1839.120.peg.2305	CDS	2	638188	640821	2634	Valyl-tRNA synthetase (EC 6.1.1.9)	tRNA aminoacylation, Val	638188	640821
fig|1839.120.peg.2306	CDS	2	641736	640960	777	hypothetical protein	- none -	640960	641736
fig|1839.120.peg.2307	CDS	2	643144	641864	1281	ATP-dependent Clp protease ATP-binding subunit ClpX	Proteolysis in bacteria, ATP-dependent	641864	643144
fig|1839.120.peg.2308	CDS	2	643884	643276	609	ATP-dependent Clp protease proteolytic subunit ClpP (EC 3.4.21.92)	- none -	643276	643884
fig|1839.120.peg.2309	CDS	2	644579	643887	693	ATP-dependent Clp protease proteolytic subunit ClpP (EC 3.4.21.92)	- none -	643887	644579
fig|1839.120.peg.2310	CDS	2	645052	644612	441	hypothetical protein	- none -	644612	645052
fig|1839.120.peg.2311	CDS	2	645070	646275	1206	hypothetical protein	- none -	645070	646275
fig|1839.120.peg.2312	CDS	2	647751	646351	1401	Cell division trigger factor (EC 5.2.1.8)	- none -	646351	647751
fig|1839.120.peg.2313	CDS	2	649218	647908	1311	Uncharacterized iron-regulated membrane protein; Iron-uptake factor PiuB	- none -	647908	649218
fig|1839.120.peg.2314	CDS	2	649234	649413	180	hypothetical protein	- none -	649234	649413
fig|1839.120.peg.2315	CDS	2	650117	649467	651	hypothetical protein	- none -	649467	650117
fig|1839.120.rna.26	RNA	2	650191	650119	73	tRNA-Pro-TGG	- none -	650119	650191
fig|1839.120.rna.27	RNA	2	650321	650248	74	tRNA-Gly-TCC	- none -	650248	650321
fig|1839.120.peg.2316	CDS	2	651474	650395	1080	Integral membrane protein	- none -	650395	651474
fig|1839.120.peg.2317	CDS	2	652379	651471	909	Endonuclease VIII	DNA Repair Base Excision, EC699-706	651471	652379
fig|1839.120.peg.2318	CDS	2	652881	652372	510	Ribose-5-phosphate isomerase B (EC 5.3.1.6)	- none -	652372	652881
fig|1839.120.peg.2319	CDS	2	653704	652934	771	hypothetical protein	- none -	652934	653704
fig|1839.120.peg.2320	CDS	2	654580	653708	873	Esterase/lipase/thioesterase	- none -	653708	654580
fig|1839.120.peg.2321	CDS	2	655166	654597	570	hypothetical protein	- none -	654597	655166
fig|1839.120.peg.2322	CDS	2	656956	655163	1794	Methionyl-tRNA synthetase (EC 6.1.1.10)	tRNA aminoacylation, Met	655163	656956
fig|1839.120.peg.2323	CDS	2	657633	657034	600	Protein disulfide oxidoreductase	- none -	657034	657633
fig|1839.120.peg.2324	CDS	2	657713	660253	2541	Membrane alanine aminopeptidase N (EC 3.4.11.2)	Aminopeptidases (EC 3.4.11.-)	657713	660253
fig|1839.120.peg.2325	CDS	2	660805	660422	384	hypothetical protein	- none -	660422	660805
fig|1839.120.peg.2326	CDS	2	661274	660792	483	hypothetical protein	- none -	660792	661274
fig|1839.120.peg.2327	CDS	2	661312	662271	960	Potassium efflux system KefA protein / Small-conductance mechanosensitive channel	Potassium homeostasis	661312	662271
fig|1839.120.peg.2328	CDS	2	662315	662689	375	Hemoglobin-like protein HbO	Bacterial hemoglobins	662315	662689
fig|1839.120.peg.2329	CDS	2	663521	662673	849	hypothetical protein	- none -	662673	663521
fig|1839.120.peg.2330	CDS	2	663777	663595	183	hypothetical protein	- none -	663595	663777
fig|1839.120.peg.2331	CDS	2	663915	664511	597	hypothetical protein	- none -	663915	664511
fig|1839.120.peg.2332	CDS	2	664601	665815	1215	3-ketoacyl-CoA thiolase (EC 2.3.1.16) @ Acetyl-CoA acetyltransferase (EC 2.3.1.9)	Acetyl-CoA fermentation to Butyrate, Biotin biosynthesis, Butanol Biosynthesis, Butyrate metabolism cluster, Fatty acid metabolism cluster, Isoleucine degradation, Polyhydroxybutyrate metabolism, Polyhydroxybutyrate metabolism	664601	665815
fig|1839.120.peg.2333	CDS	2	665832	666320	489	Transcriptional regulator, MarR family	- none -	665832	666320
fig|1839.120.peg.2334	CDS	2	668136	666454	1683	Energy-dependent translational throttle protein EttA	- none -	666454	668136
fig|1839.120.peg.2335	CDS	2	668307	668828	522	putative RNA polymerase ECF-subfamily sigma factor	- none -	668307	668828
fig|1839.120.peg.2336	CDS	2	668825	669655	831	hypothetical protein	- none -	668825	669655
fig|1839.120.peg.2337	CDS	2	670171	669692	480	Single-stranded DNA-binding protein	DNA repair, bacterial, DNA repair, bacterial RecFOR pathway	669692	670171
fig|1839.120.peg.2338	CDS	2	671895	670240	1656	P-loop GTPase domain-containing protein Sros_8870	- none -	670240	671895
fig|1839.120.peg.2339	CDS	2	673781	671937	1845	P-loop GTPase domain-containing protein Sros_8871	- none -	671937	673781
fig|1839.120.peg.2340	CDS	2	674896	673778	1119	putative membrane protein	- none -	673778	674896
fig|1839.120.peg.2341	CDS	2	675004	676425	1422	Xaa-Pro aminopeptidase (EC 3.4.11.9)	Aminopeptidases (EC 3.4.11.-)	675004	676425
fig|1839.120.peg.2342	CDS	2	676425	677546	1122	23S rRNA (uracil(747)-C(5))-methyltransferase (EC 2.1.1.189)	- none -	676425	677546
fig|1839.120.peg.2343	CDS	2	677605	678726	1122	hypothetical protein	- none -	677605	678726
fig|1839.120.peg.2344	CDS	2	679485	678784	702	hypothetical protein	- none -	678784	679485
fig|1839.120.peg.2345	CDS	2	679558	679683	126	hypothetical protein	- none -	679558	679683
fig|1839.120.peg.2346	CDS	2	679751	681175	1425	Proton/glutamate symporter @ Sodium/glutamate symporter	- none -	679751	681175
fig|1839.120.peg.2347	CDS	2	681694	683271	1578	hypothetical protein	- none -	681694	683271
fig|1839.120.peg.2348	CDS	2	684251	683319	933	hypothetical protein	- none -	683319	684251
fig|1839.120.rna.28	RNA	2	684332	684407	76	tRNA-Arg-TCT	- none -	684332	684407
fig|1839.120.peg.2349	CDS	2	685535	684519	1017	Aminodeoxyfutalosine deaminase (EC 3.5.4.40)	- none -	684519	685535
fig|1839.120.peg.2350	CDS	2	686352	685582	771	hypothetical protein	- none -	685582	686352
fig|1839.120.peg.2351	CDS	2	686845	686333	513	Membrane protein	- none -	686333	686845
fig|1839.120.peg.2352	CDS	2	686943	687587	645	3'-to-5' oligoribonuclease (orn)	RNA processing and degradation, bacterial	686943	687587
fig|1839.120.rna.29	RNA	2	687634	687709	76	tRNA-His-GTG	- none -	687634	687709
fig|1839.120.peg.2353	CDS	2	687843	688313	471	hypothetical protein	- none -	687843	688313
fig|1839.120.peg.2354	CDS	2	689855	688734	1122	hypothetical protein	- none -	688734	689855
fig|1839.120.peg.2355	CDS	2	689954	691522	1569	Beta-carotene ketolase	- none -	689954	691522
fig|1839.120.rna.30	RNA	2	691584	691656	73	tRNA-Lys-CTT	- none -	691584	691656
fig|1839.120.peg.2356	CDS	2	691862	691716	147	Uncharacterized protein Sros_7899	- none -	691716	691862
fig|1839.120.peg.2357	CDS	2	692564	691974	591	1-acyl-sn-glycerol-3-phosphate acyltransferase (EC 2.3.1.51)	Glycerolipid and Glycerophospholipid Metabolism in Bacteria	691974	692564
fig|1839.120.peg.2358	CDS	2	693915	692545	1371	Monooxygenase, flavin-binding family	- none -	692545	693915
fig|1839.120.peg.2359	CDS	2	694264	693938	327	GroES-like protein in Actinomycetes	- none -	693938	694264
fig|1839.120.peg.2360	CDS	2	694518	694282	237	hypothetical protein	- none -	694282	694518
fig|1839.120.peg.2361	CDS	2	695282	694527	756	ATPase component NikO of energizing module of nickel ECF transporter	ECF class transporters, Transport of Nickel and Cobalt	694527	695282
fig|1839.120.peg.2362	CDS	2	695947	695279	669	Transmembrane component NikQ of energizing module of nickel ECF transporter	ECF class transporters, Transport of Nickel and Cobalt	695279	695947
fig|1839.120.peg.2363	CDS	2	696318	695947	372	hypothetical protein	- none -	695947	696318
fig|1839.120.peg.2364	CDS	2	697010	696315	696	Substrate-specific component NikM of nickel ECF transporter	ECF class transporters, Transport of Nickel and Cobalt	696315	697010
fig|1839.120.peg.2365	CDS	2	697147	697617	471	Thiol peroxidase, Bcp-type (EC 1.11.1.15)	CBSS-316057.3.peg.3521, Thioredoxin-disulfide reductase	697147	697617
fig|1839.120.peg.2366	CDS	2	697653	698168	516	FIG01125272: hypothetical protein	- none -	697653	698168
fig|1839.120.rna.31	RNA	2	698185	698268	84	tRNA-Leu-TAG	- none -	698185	698268
fig|1839.120.peg.2367	CDS	2	698912	698298	615	Nucleoside 5-triphosphatase RdgB (dHAPTP, dITP, XTP-specific) (EC 3.6.1.66)	- none -	698298	698912
fig|1839.120.peg.2368	CDS	2	699643	698909	735	Ribonuclease PH (EC 2.7.7.56)	- none -	698909	699643
fig|1839.120.peg.2369	CDS	2	699760	701058	1299	Two-component system sensor histidine kinase	- none -	699760	701058
fig|1839.120.peg.2370	CDS	2	701055	701705	651	Two-component transcriptional response regulator, LuxR family	- none -	701055	701705
fig|1839.120.peg.2371	CDS	2	702512	701727	786	Metal-dependent hydrolases of the beta-lactamase superfamily III	Beta-lactamase	701727	702512
fig|1839.120.peg.2372	CDS	2	703327	702509	819	Glutamate racemase (EC 5.1.1.3)	Glutamine, Glutamate, Aspartate and Asparagine Biosynthesis	702509	703327
fig|1839.120.peg.2373	CDS	2	703431	704504	1074	hypothetical protein	- none -	703431	704504
fig|1839.120.peg.2374	CDS	2	705135	704488	648	hypothetical protein	- none -	704488	705135
fig|1839.120.peg.2375	CDS	2	705940	705182	759	RNA polymerase sigma factor SigB	SigmaB stress responce regulation, Transcription initiation, bacterial sigma factors	705182	705940
fig|1839.120.peg.2376	CDS	2	707030	706080	951	Cysteine synthase, CysO-dependent	- none -	706080	707030
fig|1839.120.peg.2377	CDS	2	707313	707038	276	Sulfur/cysteine carrier protein CysO	- none -	707038	707313
fig|1839.120.peg.2378	CDS	2	707750	707313	438	CysO-cysteine peptidase	- none -	707313	707750
fig|1839.120.peg.2379	CDS	2	707840	709090	1251	putative membrane protein	- none -	707840	709090
fig|1839.120.peg.2380	CDS	2	710322	709117	1206	hypothetical protein	- none -	709117	710322
fig|1839.120.peg.2381	CDS	2	710920	710330	591	DUF2017 domain-containing protein	- none -	710330	710920
fig|1839.120.peg.2382	CDS	2	711228	710923	306	ATP-dependent Clp protease adaptor protein ClpS	Proteolysis in bacteria, ATP-dependent	710923	711228
fig|1839.120.peg.2383	CDS	2	711247	712572	1326	Nicotinate phosphoribosyltransferase (EC 6.3.4.21)	- none -	711247	712572
fig|1839.120.peg.2384	CDS	2	712598	713173	576	Nicotinamidase (EC 3.5.1.19)	NAD and NADP cofactor biosynthesis global	712598	713173
fig|1839.120.peg.2385	CDS	2	713728	713180	549	hypothetical protein	- none -	713180	713728
fig|1839.120.peg.2386	CDS	2	714583	713780	804	hypothetical protein	- none -	713780	714583
fig|1839.120.peg.2387	CDS	2	715649	714735	915	Transcriptional regulator ArgP, LysR family	- none -	714735	715649
fig|1839.120.peg.2388	CDS	2	715722	716321	600	Arginine exporter protein ArgO	- none -	715722	716321
fig|1839.120.peg.2389	CDS	2	716438	716878	441	Transcriptional regulator, MarR family	- none -	716438	716878
fig|1839.120.peg.2390	CDS	2	716875	718134	1260	Major facilitator family transporter YfmO	- none -	716875	718134
fig|1839.120.peg.2391	CDS	2	719100	718303	798	hypothetical protein	- none -	718303	719100
fig|1839.120.peg.2392	CDS	2	720526	719294	1233	4-hydroxyphenylpyruvate dioxygenase (EC 1.13.11.27)	Aromatic amino acid degradation, Homogentisate pathway of aromatic compound degradation, Pterin carbinolamine dehydratase	719294	720526
fig|1839.120.peg.2393	CDS	2	720608	721081	474	Transcriptional regulator, AsnC family	- none -	720608	721081
fig|1839.120.peg.2394	CDS	2	721610	721095	516	hypothetical protein	- none -	721095	721610
fig|1839.120.peg.2395	CDS	2	721666	722169	504	Transcriptional regulator, HxlR family	- none -	721666	722169
fig|1839.120.peg.2396	CDS	2	722811	722176	636	Transcriptional regulator, IclR family	Homogentisate pathway of aromatic compound degradation	722176	722811
fig|1839.120.peg.2397	CDS	2	724674	722896	1779	SdrA	- none -	722896	724674
fig|1839.120.peg.2398	CDS	2	724946	724671	276	hypothetical protein	- none -	724671	724946
fig|1839.120.peg.2399	CDS	2	725570	725016	555	UPF0301 protein YqgE	- none -	725016	725570
fig|1839.120.peg.2400	CDS	2	725634	726296	663	Transcriptional regulator, AcrR family	- none -	725634	726296
fig|1839.120.peg.2401	CDS	2	727287	726280	1008	BH0638 unknown conserved protein	- none -	726280	727287
fig|1839.120.peg.2402	CDS	2	727996	727391	606	putative secreted protein	- none -	727391	727996
fig|1839.120.peg.2403	CDS	2	729146	728379	768	Oxidoreductase, short-chain dehydrogenase/reductase family	- none -	728379	729146
fig|1839.120.peg.2404	CDS	2	729267	730310	1044	phosphoesterase, PA-phosphatase related	- none -	729267	730310
fig|1839.120.peg.2405	CDS	2	731501	730314	1188	hypothetical protein	- none -	730314	731501
fig|1839.120.peg.2406	CDS	2	731990	731571	420	Histidine triad (HIT) nucleotide-binding protein, similarity with At5g48545 and yeast YDL125C (HNT1)	- none -	731571	731990
fig|1839.120.peg.2407	CDS	2	732098	733435	1338	hypothetical protein	- none -	732098	733435
fig|1839.120.peg.2408	CDS	2	733511	734134	624	hypothetical protein	- none -	733511	734134
fig|1839.120.peg.2409	CDS	2	734144	735016	873	ABC transporter, substrate-binding protein (cluster 8, B12/iron complex)	- none -	734144	735016
fig|1839.120.peg.2410	CDS	2	735703	735023	681	Nitroreductase family protein	- none -	735023	735703
fig|1839.120.peg.2411	CDS	2	735780	737012	1233	hypothetical protein	- none -	735780	737012
fig|1839.120.peg.2412	CDS	2	737049	737768	720	ABC transporter, substrate-binding protein (cluster 3, basic aa/glutamine/opines)	- none -	737049	737768
fig|1839.120.peg.2413	CDS	2	737963	737835	129	hypothetical protein	- none -	737835	737963
fig|1839.120.peg.2414	CDS	2	739674	738376	1299	Hemolysins and related proteins containing CBS domains	- none -	738376	739674
fig|1839.120.peg.2415	CDS	2	740661	739735	927	Predicted N-acetyl-glucosamine kinase 2, ROK family (EC 2.7.1.59)	Chitin and N-acetylglucosamine utilization	739735	740661
fig|1839.120.peg.2416	CDS	2	742064	740658	1407	beta-N-acetylglucosaminidase (EC 3.2.1.52)	- none -	740658	742064
fig|1839.120.peg.2417	CDS	2	742900	742061	840	ABC transporter, permease protein 2 (cluster 1, maltose/g3p/polyamine/iron)	- none -	742061	742900
fig|1839.120.peg.2418	CDS	2	743819	742902	918	ABC transporter, permease protein 1 (cluster 1, maltose/g3p/polyamine/iron)	- none -	742902	743819
fig|1839.120.peg.2419	CDS	2	745319	744024	1296	ABC transporter, substrate-binding protein (cluster 1, maltose/g3p/polyamine/iron)	- none -	744024	745319
fig|1839.120.peg.2420	CDS	2	746494	745361	1134	Mlc, transcriptional repressor of MalT (the transcriptional activator of maltose regulon) and manXYZ operon	Maltose and Maltodextrin Utilization	745361	746494
fig|1839.120.peg.2421	CDS	2	747594	746728	867	hypothetical protein	- none -	746728	747594
fig|1839.120.peg.2422	CDS	2	748083	747604	480	tmRNA-binding protein SmpB	Translation termination factors bacterial	747604	748083
fig|1839.120.peg.2423	CDS	2	749419	748145	1275	hypothetical protein	- none -	748145	749419
fig|1839.120.peg.2424	CDS	2	750418	749507	912	Cell-division-associated, ABC-transporter-like signaling protein FtsX	- none -	749507	750418
fig|1839.120.peg.2425	CDS	2	751145	750456	690	Cell-division-associated, ABC-transporter-like signaling protein FtsE	- none -	750456	751145
fig|1839.120.peg.2426	CDS	2	751570	751262	309	hypothetical protein	- none -	751262	751570
fig|1839.120.peg.2427	CDS	2	752788	751673	1116	Peptide chain release factor 2	Programmed frameshift, Translation termination factors bacterial	751673	752788
fig|1839.120.peg.2428	CDS	2	753720	752923	798	hypothetical protein	- none -	752923	753720
fig|1839.120.peg.2429	CDS	2	755569	753830	1740	Malto-oligosyltrehalose trehalohydrolase (EC 3.2.1.141)	Trehalose Biosynthesis	753830	755569
fig|1839.120.peg.2430	CDS	2	757848	755569	2280	Malto-oligosyltrehalose synthase (EC 5.4.99.15)	Maltose and Maltodextrin Utilization, Trehalose Biosynthesis	755569	757848
fig|1839.120.peg.2431	CDS	2	760016	757845	2172	Limit dextrin alpha-1,6-maltotetraose-hydrolase (EC 3.2.1.196)	- none -	757845	760016
fig|1839.120.peg.2432	CDS	2	760642	760199	444	hypothetical protein	- none -	760199	760642
fig|1839.120.peg.2433	CDS	2	761094	760639	456	hypothetical protein	- none -	760639	761094
fig|1839.120.peg.2434	CDS	2	761480	761091	390	Uncharacterized protein KRH_09280	- none -	761091	761480
fig|1839.120.peg.2435	CDS	2	761659	761489	171	Uncharacterized protein KRH_09270	- none -	761489	761659
fig|1839.120.peg.2436	CDS	2	762646	761708	939	Type II/IV secretion system protein TadC, associated with Flp pilus assembly	Widespread colonization island	761708	762646
fig|1839.120.peg.2437	CDS	2	763497	762643	855	Flp pilus assembly protein TadB	Widespread colonization island	762643	763497
fig|1839.120.peg.2438	CDS	2	764783	763497	1287	Type II/IV secretion system ATP hydrolase TadA/VirB11/CpaF, TadA subfamily	Widespread colonization island	763497	764783
fig|1839.120.peg.2439	CDS	2	766894	765197	1698	Methyl-accepting chemotaxis sensor/transducer protein	- none -	765197	766894
fig|1839.120.peg.2440	CDS	2	767852	767151	702	Two-component transcriptional response regulator, OmpR family	- none -	767151	767852
fig|1839.120.peg.2441	CDS	2	768009	767863	147	hypothetical protein	- none -	767863	768009
fig|1839.120.peg.2442	CDS	2	768995	768102	894	ATP-dependent DNA ligase (EC 6.5.1.1) clustered with Ku protein, LigD	Bacillus subtilis scratch - gjo, DNA Repair Base Excision, DNA ligases, Nonhomologous End-Joining in Bacteria	768102	768995
fig|1839.120.peg.2443	CDS	2	769906	768995	912	ATP-dependent DNA ligase (EC 6.5.1.1) clustered with Ku protein, LigD	Bacillus subtilis scratch - gjo, DNA Repair Base Excision, DNA ligases, Nonhomologous End-Joining in Bacteria	768995	769906
fig|1839.120.peg.2444	CDS	2	770001	770951	951	Ku domain protein	Bacillus subtilis scratch - gjo, DNA Repair Base Excision, DNA ligases, Nonhomologous End-Joining in Bacteria	770001	770951
fig|1839.120.peg.2445	CDS	2	772040	771150	891	Hydrolase, alpha/beta fold family	- none -	771150	772040
fig|1839.120.peg.2446	CDS	2	773552	772092	1461	Acetyl-coenzyme A carboxyl transferase alpha chain (EC 6.4.1.2) / Acetyl-coenzyme A carboxyl transferase beta chain (EC 6.4.1.2)	Fatty Acid Biosynthesis FASII, Fatty Acid Biosynthesis FASII	772092	773552
fig|1839.120.peg.2447	CDS	2	774825	773614	1212	CaiB/BaiF family protein	- none -	773614	774825
fig|1839.120.peg.2448	CDS	2	776195	774831	1365	Dicarboxylate carrier protein	- none -	774831	776195
fig|1839.120.peg.2449	CDS	2	776317	777018	702	Transcriptional regulator MSMEG_2173, GntR family	- none -	776317	777018
fig|1839.120.peg.2450	CDS	2	777015	777785	771	Uncharacterized UPF0721 integral membrane protein	- none -	777015	777785
fig|1839.120.peg.2451	CDS	2	782667	777805	4863	NAD-specific glutamate dehydrogenase (EC 1.4.1.2), large form	Glutamate dehydrogenases, Glutamine, Glutamate, Aspartate and Asparagine Biosynthesis	777805	782667
fig|1839.120.peg.2452	CDS	2	782818	783291	474	hypothetical protein	- none -	782818	783291
fig|1839.120.peg.2453	CDS	2	783288	783926	639	hypothetical protein	- none -	783288	783926
fig|1839.120.peg.2454	CDS	2	784143	783919	225	hypothetical protein	- none -	783919	784143
fig|1839.120.peg.2455	CDS	2	785804	784176	1629	Delta-1-pyrroline-5-carboxylate dehydrogenase (EC 1.2.1.88)	Arginine and Ornithine Degradation, Proline, 4-hydroxyproline uptake and utilization	784176	785804
fig|1839.120.peg.2456	CDS	2	786181	785837	345	hypothetical protein	- none -	785837	786181
fig|1839.120.peg.2457	CDS	2	787656	786178	1479	Wax ester synthase/acyl-CoA:diacylglycerol acyltransferase; Diacyglycerol O-acyltransferase (EC 2.3.1.20)	- none -	786178	787656
fig|1839.120.peg.2458	CDS	2	787846	788238	393	hypothetical protein	- none -	787846	788238
fig|1839.120.peg.2459	CDS	2	788241	789563	1323	hypothetical protein	- none -	788241	789563
fig|1839.120.peg.2460	CDS	2	790416	789526	891	Alkaline phosphatase (EC 3.1.3.1)	Phosphate metabolism	789526	790416
fig|1839.120.peg.2461	CDS	2	791617	790493	1125	Flagellar synthesis regulator FleN	- none -	790493	791617
fig|1839.120.peg.2462	CDS	2	792452	791808	645	hypothetical protein	- none -	791808	792452
fig|1839.120.peg.2463	CDS	2	792575	792820	246	Excisionase/Xis, DNA-binding	- none -	792575	792820
fig|1839.120.peg.2464	CDS	2	794350	792848	1503	hypothetical protein	- none -	792848	794350
fig|1839.120.peg.2465	CDS	2	794850	794347	504	hypothetical protein	- none -	794347	794850
fig|1839.120.peg.2466	CDS	2	795491	794844	648	Alternative RNA polymerase sigma factor SigE	- none -	794844	795491
fig|1839.120.peg.2467	CDS	2	795757	796359	603	O-methyltransferase Rv1220c	- none -	795757	796359
fig|1839.120.peg.2468	CDS	2	796802	796464	339	hypothetical protein	- none -	796464	796802
fig|1839.120.peg.2469	CDS	2	798349	796802	1548	Cytosol aminopeptidase PepA (EC 3.4.11.1)	Aminopeptidases (EC 3.4.11.-), Dehydrogenase complexes	796802	798349
fig|1839.120.peg.2470	CDS	2	798519	798352	168	Uncharacterized protein MSMEG_5081	- none -	798352	798519
fig|1839.120.peg.2471	CDS	2	798707	799534	828	Enoyl-CoA hydratase (EC 4.2.1.17)	Acetyl-CoA fermentation to Butyrate, Butanol Biosynthesis, Butyrate metabolism cluster, Fatty acid metabolism cluster, Isoleucine degradation, Polyhydroxybutyrate metabolism, Valine degradation	798707	799534
fig|1839.120.peg.2472	CDS	2	800341	799556	786	hypothetical protein	- none -	799556	800341
fig|1839.120.peg.2473	CDS	2	800760	800338	423	hypothetical protein	- none -	800338	800760
fig|1839.120.peg.2474	CDS	2	801061	800777	285	hypothetical protein	- none -	800777	801061
fig|1839.120.peg.2475	CDS	2	801819	801058	762	LOG family protein	- none -	801058	801819
fig|1839.120.peg.2476	CDS	2	802871	801816	1056	N-succinyl-L,L-diaminopimelate desuccinylase (EC 3.5.1.18)	Lysine Biosynthesis DAP Pathway, Lysine Biosynthesis DAP Pathway, GJO scratch	801816	802871
fig|1839.120.peg.2477	CDS	2	803568	802894	675	hypothetical protein	- none -	802894	803568
fig|1839.120.peg.2478	CDS	2	806768	803565	3204	Isoleucyl-tRNA synthetase (EC 6.1.1.5)	tRNA aminoacylation, Ile	803565	806768
fig|1839.120.peg.2479	CDS	2	808123	807278	846	hypothetical protein	- none -	807278	808123
fig|1839.120.peg.2480	CDS	2	808164	808346	183	hypothetical protein	- none -	808164	808346
fig|1839.120.peg.2481	CDS	2	808623	809171	549	Protein of unknown function DUF664	- none -	808623	809171
fig|1839.120.peg.2482	CDS	2	809224	810162	939	2,3,4,5-tetrahydropyridine-2,6-dicarboxylate N-succinyltransferase (EC 2.3.1.117)	Lysine Biosynthesis DAP Pathway, Lysine Biosynthesis DAP Pathway, GJO scratch	809224	810162
fig|1839.120.peg.2483	CDS	2	810192	811151	960	hypothetical protein	- none -	810192	811151
fig|1839.120.peg.2484	CDS	2	812205	811177	1029	hypothetical protein	- none -	811177	812205
fig|1839.120.peg.2485	CDS	2	813180	812338	843	3-hydroxyisobutyrate dehydrogenase family protein	- none -	812338	813180
fig|1839.120.peg.2486	CDS	2	814446	813271	1176	N-succinyl-L,L-diaminopimelate aminotransferase (EC 2.6.1.17), type 2	- none -	813271	814446
fig|1839.120.peg.2487	CDS	2	814769	814443	327	4Fe-4S ferredoxin, iron-sulfur binding	- none -	814443	814769
fig|1839.120.peg.2488	CDS	2	814799	815746	948	Acetyltransferase, GNAT family	- none -	814799	815746
fig|1839.120.peg.2489	CDS	2	816686	815733	954	Integral membrane protein	- none -	815733	816686
fig|1839.120.peg.2490	CDS	2	816925	818193	1269	Aspartyl-tRNA synthetase (EC 6.1.1.12) @ Aspartyl-tRNA(Asn) synthetase (EC 6.1.1.23)	tRNA aminoacylation, Asp and Asn, tRNA aminoacylation, Asp and Asn	816925	818193
fig|1839.120.peg.2491	CDS	2	819982	818228	1755	uncharacterized protein with VanW-like domain	- none -	818228	819982
fig|1839.120.peg.2492	CDS	2	820365	820030	336	hypothetical protein	- none -	820030	820365
fig|1839.120.peg.2493	CDS	2	821285	820374	912	1D-myo-inositol 2-acetamido-2-deoxy-alpha-D-glucopyranoside deacetylase (EC 3.5.1.103)	- none -	820374	821285
fig|1839.120.peg.2494	CDS	2	821583	821290	294	hypothetical protein	- none -	821290	821583
fig|1839.120.peg.2495	CDS	2	822704	821709	996	hypothetical protein	- none -	821709	822704
fig|1839.120.peg.2496	CDS	2	822938	824104	1167	hypothetical protein	- none -	822938	824104
fig|1839.120.peg.2497	CDS	2	825405	824119	1287	Putative cytochrome P450 hydroxylase	- none -	824119	825405
fig|1839.120.peg.2498	CDS	2	825444	825776	333	hypothetical protein	- none -	825444	825776
fig|1839.120.peg.2499	CDS	2	825763	826989	1227	Uncharacterized MFS-type transporter	- none -	825763	826989
fig|1839.120.peg.2500	CDS	2	827248	827045	204	hypothetical protein	- none -	827045	827248
fig|1839.120.peg.2501	CDS	2	827293	828189	897	Pseudouridine kinase	- none -	827293	828189
fig|1839.120.peg.2502	CDS	2	828189	829091	903	Pseudouridine 5'-phosphate glycosidase (EC 4.2.1.70)	- none -	828189	829091
fig|1839.120.peg.2503	CDS	2	829137	829553	417	hypothetical protein	- none -	829137	829553
fig|1839.120.peg.2504	CDS	2	829550	830125	576	hypothetical protein	- none -	829550	830125
fig|1839.120.peg.2505	CDS	2	830940	830107	834	hypothetical protein	- none -	830107	830940
fig|1839.120.peg.2506	CDS	2	831431	830937	495	putative RNA polymerase ECF-subfamily sigma factor	- none -	830937	831431
fig|1839.120.peg.2507	CDS	2	831541	832236	696	hypothetical protein	- none -	831541	832236
fig|1839.120.peg.2508	CDS	2	833185	832241	945	hypothetical protein	- none -	832241	833185
fig|1839.120.peg.2509	CDS	2	833355	833594	240	hypothetical protein	- none -	833355	833594
fig|1839.120.peg.2510	CDS	2	833594	834826	1233	Cupin 4	- none -	833594	834826
fig|1839.120.peg.2511	CDS	2	834823	835686	864	hypothetical protein	- none -	834823	835686
fig|1839.120.peg.2512	CDS	2	836217	835693	525	NADH-FMN oxidoreductase	- none -	835693	836217
fig|1839.120.peg.2513	CDS	2	836723	836214	510	FMN reductase (NADPH) (EC 1.5.1.38)	- none -	836214	836723
fig|1839.120.peg.2514	CDS	2	837430	836720	711	hypothetical protein	- none -	836720	837430
fig|1839.120.peg.2515	CDS	2	838035	837454	582	Cysteine dioxygenase (EC 1.13.11.20)	Aromatic dioxygenase mess, Dioxygenases (EC 1.13.11.-)	837454	838035
fig|1839.120.peg.2516	CDS	2	838658	838032	627	hypothetical protein	- none -	838032	838658
fig|1839.120.peg.2517	CDS	2	839836	838655	1182	Alpha-methylacyl-CoA racemase (EC 5.1.99.4)	- none -	838655	839836
fig|1839.120.peg.2518	CDS	2	840971	839826	1146	Aliphatic sulfonate monooxygenase family, FMNH2- or F420-dependent	- none -	839826	840971
fig|1839.120.peg.2519	CDS	2	842118	840997	1122	Aliphatic sulfonate monooxygenase family, FMNH2- or F420-dependent	- none -	840997	842118
fig|1839.120.peg.2520	CDS	2	843173	842115	1059	Oligopeptide transport ATP-binding protein OppF (TC 3.A.1.5.1)	ABC transporter oligopeptide (TC 3.A.1.5.1)	842115	843173
fig|1839.120.peg.2521	CDS	2	844168	843170	999	Oligopeptide ABC transporter, ATP-binding protein OppD (TC 3.A.1.5.1)	- none -	843170	844168
fig|1839.120.peg.2522	CDS	2	845042	844161	882	Putative glutathione transporter, permease component	Utilization of glutathione as a sulphur source	844161	845042
fig|1839.120.peg.2523	CDS	2	846106	845039	1068	Dipeptide ABC transporter, permease protein DppB (TC 3.A.1.5.2)	- none -	845039	846106
fig|1839.120.peg.2524	CDS	2	847656	846103	1554	Dipeptide-binding ABC transporter, periplasmic substrate-binding component (TC 3.A.1.5.2)	ABC transporter dipeptide (TC 3.A.1.5.2)	846103	847656
fig|1839.120.peg.2525	CDS	2	849056	847713	1344	Nitrilotriacetate monooxygenase component A (EC 1.14.13.-)	- none -	847713	849056
fig|1839.120.peg.2526	CDS	2	849160	850035	876	Transcriptional regulator, LysR family	- none -	849160	850035
fig|1839.120.peg.2527	CDS	2	851281	850067	1215	L-2-hydroxyglutarate oxidase (EC 1.1.3.15)	- none -	850067	851281
fig|1839.120.peg.2528	CDS	2	851433	851290	144	hypothetical protein	- none -	851290	851433
fig|1839.120.peg.2529	CDS	2	852399	851593	807	N-Acetyl-D-glucosamine ABC transport system, permease protein 2	Chitin and N-acetylglucosamine utilization	851593	852399
fig|1839.120.peg.2530	CDS	2	853301	852399	903	N-Acetyl-D-glucosamine ABC transport system, permease protein 1	Chitin and N-acetylglucosamine utilization	852399	853301
fig|1839.120.peg.2531	CDS	2	854572	853337	1236	hypothetical protein	- none -	853337	854572
fig|1839.120.peg.2532	CDS	2	854651	855109	459	hypothetical protein	- none -	854651	855109
fig|1839.120.peg.2533	CDS	2	855285	855124	162	hypothetical protein	- none -	855124	855285
fig|1839.120.peg.2534	CDS	2	856514	855438	1077	GTP-binding and nucleic acid-binding protein YchF	- none -	855438	856514
fig|1839.120.peg.2535	CDS	2	857419	856604	816	Bacterial leucyl aminopeptidase (EC 3.4.11.10)	- none -	856604	857419
fig|1839.120.peg.2536	CDS	2	857634	858137	504	transmembrane protein, distant homology with ydbS	Folate biosynthesis cluster	857634	858137
fig|1839.120.peg.2537	CDS	2	858134	859657	1524	hypothetical protein	- none -	858134	859657
fig|1839.120.peg.2538	CDS	2	861484	859667	1818	3-methylmercaptopropionyl-CoA dehydrogenase (DmdC)	- none -	859667	861484
fig|1839.120.peg.2539	CDS	2	861654	862433	780	Exodeoxyribonuclease III (EC 3.1.11.2)	DNA repair, bacterial	861654	862433
fig|1839.120.peg.2540	CDS	2	863730	862426	1305	Uncharacterized MFS-type transporter	- none -	862426	863730
fig|1839.120.peg.2541	CDS	2	863802	864788	987	Transcriptional regulator, AraC family	- none -	863802	864788
fig|1839.120.peg.2542	CDS	2	864848	866002	1155	DNA recombination protein RmuC	DNA repair, bacterial	864848	866002
fig|1839.120.peg.2543	CDS	2	866024	866458	435	hypothetical protein	- none -	866024	866458
fig|1839.120.peg.2544	CDS	2	866461	866631	171	hypothetical protein	- none -	866461	866631
fig|1839.120.peg.2545	CDS	2	867435	866812	624	YciO protein, TsaC/YrdC paralog	- none -	866812	867435
fig|1839.120.peg.2546	CDS	2	868439	867441	999	4-hydroxy-3-methylbut-2-enyl diphosphate reductase (EC 1.17.7.4)	- none -	867441	868439
fig|1839.120.peg.2547	CDS	2	868487	869728	1242	Exodeoxyribonuclease VII large subunit (EC 3.1.11.6)	DNA repair, bacterial, Purine salvage cluster	868487	869728
fig|1839.120.peg.2548	CDS	2	869730	869930	201	Exodeoxyribonuclease VII small subunit (EC 3.1.11.6)	DNA repair, bacterial, Purine salvage cluster	869730	869930
fig|1839.120.peg.2549	CDS	2	870475	869927	549	hypothetical protein	- none -	869927	870475
fig|1839.120.peg.2550	CDS	2	870636	871043	408	Molybdate-binding domain of ModE	- none -	870636	871043
fig|1839.120.peg.2551	CDS	2	871040	871801	762	Molybdenum ABC transporter, substrate-binding protein ModA	- none -	871040	871801
fig|1839.120.peg.2552	CDS	2	871798	872589	792	Molybdenum ABC transporter permease protein ModB	- none -	871798	872589
fig|1839.120.peg.2553	CDS	2	872586	873551	966	hypothetical protein	- none -	872586	873551
fig|1839.120.peg.2554	CDS	2	873565	874578	1014	Fructose-1,6-bisphosphatase, GlpX type (EC 3.1.3.11)	Glycolysis and Gluconeogenesis	873565	874578
fig|1839.120.peg.2555	CDS	2	875382	874543	840	PGAP1 family protein	- none -	874543	875382
fig|1839.120.peg.2556	CDS	2	875468	876394	927	Beta-ketoadipate enol-lactone hydrolase (EC 3.1.1.24)	Catechol branch of beta-ketoadipate pathway	875468	876394
fig|1839.120.peg.2557	CDS	2	877495	876401	1095	Galactokinase (EC 2.7.1.6)	Lactose and Galactose Uptake and Utilization	876401	877495
fig|1839.120.peg.2558	CDS	2	877642	878892	1251	ABC transporter, substrate-binding protein (cluster 1, maltose/g3p/polyamine/iron)	- none -	877642	878892
fig|1839.120.peg.2559	CDS	2	878889	879851	963	ABC transporter, permease protein 1 (cluster 1, maltose/g3p/polyamine/iron)	- none -	878889	879851
fig|1839.120.peg.2560	CDS	2	879851	880690	840	ABC transporter, permease protein 2 (cluster 1, maltose/g3p/polyamine/iron)	- none -	879851	880690
fig|1839.120.peg.2561	CDS	2	880698	881960	1263	ABC transporter, ATP-binding protein (cluster 1, maltose/g3p/polyamine/iron); ABC transporter, ATP-binding protein (cluster 10, nitrate/sulfonate/bicarbonate)	- none -	880698	881960
fig|1839.120.peg.2562	CDS	2	883937	882072	1866	Amylosucrase (EC 2.4.1.4)	- none -	882072	883937
fig|1839.120.peg.2563	CDS	2	885094	884009	1086	Glycerol-3-phosphate ABC transporter, ATP-binding protein UgpC (TC 3.A.1.1.3)	Glycerol and Glycerol-3-phosphate Uptake and Utilization	884009	885094
fig|1839.120.peg.2564	CDS	2	885385	886764	1380	ABC transporter, substrate-binding protein (cluster 1, maltose/g3p/polyamine/iron)	- none -	885385	886764
fig|1839.120.peg.2565	CDS	3	1	567	567	FIG01128099: hypothetical protein	- none -	1	567
fig|1839.120.peg.2566	CDS	3	564	1598	1035	Alcohol dehydrogenase (Zn-containing)	- none -	564	1598
fig|1839.120.peg.2567	CDS	3	1613	2113	501	hypothetical protein	- none -	1613	2113
fig|1839.120.peg.2568	CDS	3	2168	2398	231	Antibiotic biosynthesis monooxygenase	CBSS-1085.1.peg.1363	2168	2398
fig|1839.120.peg.2569	CDS	3	2612	3475	864	Universal stress protein family	- none -	2612	3475
fig|1839.120.peg.2570	CDS	3	3644	5110	1467	HNH endonuclease	- none -	3644	5110
fig|1839.120.peg.2571	CDS	3	5260	5637	378	Uncharacterized protein RSP_6119	- none -	5260	5637
fig|1839.120.peg.2572	CDS	3	5820	7355	1536	hypothetical protein	- none -	5820	7355
fig|1839.120.peg.2573	CDS	3	7352	8161	810	hypothetical protein	- none -	7352	8161
fig|1839.120.peg.2574	CDS	3	8158	11619	3462	FIG007317: Chromosome segregation protein SMC-like	- none -	8158	11619
fig|1839.120.peg.2575	CDS	3	12039	11629	411	hypothetical protein	- none -	11629	12039
fig|1839.120.peg.2576	CDS	3	13541	12114	1428	Short-chain fatty acids transporter	- none -	12114	13541
fig|1839.120.peg.2577	CDS	3	13601	15208	1608	Exoenzymes regulatory protein AepA precursor	- none -	13601	15208
fig|1839.120.peg.2578	CDS	3	15377	15757	381	Chemotaxis regulator - transmits chemoreceptor signals to flagelllar motor components CheY	- none -	15377	15757
fig|1839.120.peg.2579	CDS	3	15762	17537	1776	hypothetical protein	- none -	15762	17537
fig|1839.120.peg.2580	CDS	3	17636	18868	1233	hypothetical protein	- none -	17636	18868
fig|1839.120.peg.2581	CDS	3	19109	18852	258	hypothetical protein	- none -	18852	19109
fig|1839.120.peg.2582	CDS	3	20488	19208	1281	Uncharacterized MFS-type transporter	- none -	19208	20488
fig|1839.120.peg.2583	CDS	3	21017	20598	420	Zinc uptake regulation protein Zur	- none -	20598	21017
fig|1839.120.peg.2584	CDS	3	21139	21414	276	Putative DNA-binding protein HU-beta (ACLAME 290)	- none -	21139	21414
fig|1839.120.peg.2585	CDS	3	23074	21509	1566	Peptide chain release factor 3	Translation termination factors bacterial	21509	23074
fig|1839.120.peg.2586	CDS	3	24611	23148	1464	Selenoprotein O and cysteine-containing homologs	Selenoprotein O	23148	24611
fig|1839.120.peg.2587	CDS	3	28043	24648	3396	Error-prone repair homolog of DNA polymerase III alpha subunit (EC 2.7.7.7)	DNA replication strays	24648	28043
fig|1839.120.peg.2588	CDS	3	29681	28101	1581	DNA polymerase IV-like protein ImuB	DNA repair, bacterial, DNA replication strays	28101	29681
fig|1839.120.peg.2589	CDS	3	30389	29706	684	hypothetical protein	- none -	29706	30389
fig|1839.120.peg.2590	CDS	3	30601	32361	1761	hypothetical protein	- none -	30601	32361
fig|1839.120.peg.2591	CDS	3	32403	32969	567	hypothetical protein	- none -	32403	32969
fig|1839.120.peg.2592	CDS	3	33065	33442	378	hypothetical protein	- none -	33065	33442
fig|1839.120.peg.2593	CDS	3	33877	33458	420	hypothetical protein	- none -	33458	33877
fig|1839.120.peg.2594	CDS	3	33992	35437	1446	Glucose-6-phosphate 1-dehydrogenase (EC 1.1.1.49)	Pentose phosphate pathway	33992	35437
fig|1839.120.peg.2595	CDS	3	36485	35448	1038	hypothetical protein	- none -	35448	36485
fig|1839.120.peg.2596	CDS	3	37023	36478	546	hypothetical protein	- none -	36478	37023
fig|1839.120.peg.2597	CDS	3	38075	37020	1056	Naringenin-chalcone synthase (EC 2.3.1.74)	- none -	37020	38075
fig|1839.120.peg.2598	CDS	3	39283	38081	1203	geranylgeranyl reductase	- none -	38081	39283
fig|1839.120.peg.2599	CDS	3	40113	39280	834	Integral membrane protein	- none -	39280	40113
fig|1839.120.peg.2600	CDS	3	41054	40221	834	RNA polymerase sigma factor SigB	SigmaB stress responce regulation, Transcription initiation, bacterial sigma factors	40221	41054
fig|1839.120.peg.2601	CDS	3	42684	41254	1431	hypothetical protein	- none -	41254	42684
fig|1839.120.peg.2602	CDS	3	43231	42665	567	hypothetical protein	- none -	42665	43231
fig|1839.120.peg.2603	CDS	3	44801	43332	1470	Isopentenyl-diphosphate Delta-isomerase (EC 5.3.3.2)	- none -	43332	44801
fig|1839.120.peg.2604	CDS	3	45295	44798	498	hypothetical protein	- none -	44798	45295
fig|1839.120.peg.2605	CDS	3	46443	45295	1149	hypothetical protein	- none -	45295	46443
fig|1839.120.peg.2606	CDS	3	47854	46436	1419	hypothetical protein	- none -	46436	47854
fig|1839.120.peg.2607	CDS	3	48186	47851	336	Lycopene cyclase	- none -	47851	48186
fig|1839.120.peg.2608	CDS	3	48503	48183	321	hypothetical protein	- none -	48183	48503
fig|1839.120.peg.2609	CDS	3	50113	48500	1614	Phytoene dehydrogenase (EC 1.14.99.-)	Protein deglycation	48500	50113
fig|1839.120.peg.2610	CDS	3	50994	50110	885	Phytoene synthase (EC 2.5.1.32)	Protein deglycation	50110	50994
fig|1839.120.peg.2611	CDS	3	52034	50991	1044	Geranylgeranyl diphosphate synthase (EC 2.5.1.29)	- none -	50991	52034
fig|1839.120.peg.2612	CDS	3	52201	52061	141	hypothetical protein	- none -	52061	52201
fig|1839.120.peg.2613	CDS	3	52211	52954	744	hypothetical protein	- none -	52211	52954
fig|1839.120.peg.2614	CDS	3	53048	53908	861	hypothetical protein	- none -	53048	53908
fig|1839.120.peg.2615	CDS	3	53931	54812	882	hypothetical protein	- none -	53931	54812
fig|1839.120.peg.2616	CDS	3	56477	54834	1644	Bis-ABC ATPase SCO6742	- none -	54834	56477
fig|1839.120.peg.2617	CDS	3	56558	57223	666	hypothetical protein	- none -	56558	57223
fig|1839.120.peg.2618	CDS	3	57277	58071	795	Oxidoreductase, short-chain dehydrogenase/reductase family	- none -	57277	58071
fig|1839.120.peg.2619	CDS	3	58927	58337	591	NAD(P)H dehydrogenase (quinone), Type IV (EC 1.6.5.2)	- none -	58337	58927
fig|1839.120.peg.2620	CDS	3	59574	58996	579	hypothetical protein	- none -	58996	59574
fig|1839.120.peg.2621	CDS	3	62251	59579	2673	hypothetical protein	- none -	59579	62251
fig|1839.120.peg.2622	CDS	3	65436	62248	3189	hypothetical protein	- none -	62248	65436
fig|1839.120.peg.2623	CDS	3	66127	65444	684	ABC-type antimicrobial peptide transport system, ATPase component	- none -	65444	66127
fig|1839.120.peg.2624	CDS	3	67047	66124	924	ABC-type antimicrobial peptide transport system, ATPase component	- none -	66124	67047
fig|1839.120.peg.2625	CDS	3	67263	68717	1455	Integral membrane protein	- none -	67263	68717
fig|1839.120.peg.2626	CDS	3	69032	70054	1023	hypothetical protein	- none -	69032	70054
fig|1839.120.peg.2627	CDS	3	70064	71080	1017	Phosphate ABC transporter, permease protein PstC (TC 3.A.1.7.1)	- none -	70064	71080
fig|1839.120.peg.2628	CDS	3	71077	72255	1179	Phosphate ABC transporter, permease protein PstA (TC 3.A.1.7.1)	- none -	71077	72255
fig|1839.120.peg.2629	CDS	3	72257	73954	1698	Putative periplasmic phosphate-binding protein PstS (Catenulisporaceae type)	High affinity phosphate transporter and control of PHO regulon	72257	73954
fig|1839.120.peg.2630	CDS	3	73951	76569	2619	hypothetical protein	- none -	73951	76569
fig|1839.120.peg.2631	CDS	3	76569	77447	879	hypothetical protein	- none -	76569	77447
fig|1839.120.peg.2632	CDS	3	77492	79084	1593	hypothetical protein	- none -	77492	79084
fig|1839.120.peg.2633	CDS	3	79206	80045	840	Phosphate ABC transporter, ATP-binding protein PstB (TC 3.A.1.7.1)	- none -	79206	80045
fig|1839.120.peg.2634	CDS	3	80573	80058	516	hypothetical protein	- none -	80058	80573
fig|1839.120.peg.2635	CDS	3	83287	80639	2649	hypothetical protein	- none -	80639	83287
fig|1839.120.peg.2636	CDS	3	83848	83339	510	hypothetical protein	- none -	83339	83848
fig|1839.120.peg.2637	CDS	3	84114	83854	261	hypothetical protein	- none -	83854	84114
fig|1839.120.peg.2638	CDS	3	84480	84830	351	hypothetical protein	- none -	84480	84830
fig|1839.120.peg.2639	CDS	3	86221	84863	1359	hypothetical protein	- none -	84863	86221
fig|1839.120.peg.2640	CDS	3	86580	87269	690	hypothetical protein	- none -	86580	87269
fig|1839.120.peg.2641	CDS	3	87941	87462	480	hypothetical protein	- none -	87462	87941
fig|1839.120.peg.2642	CDS	3	88130	88879	750	Integral membrane protein	- none -	88130	88879
fig|1839.120.peg.2643	CDS	3	89776	89156	621	Protein yceI precursor	- none -	89156	89776
fig|1839.120.peg.2644	CDS	3	90466	89873	594	Nitrilotriacetate monooxygenase component B (EC 1.14.13.-)	- none -	89873	90466
fig|1839.120.peg.2645	CDS	3	91627	90479	1149	Hemolysin-type calcium-binding region	- none -	90479	91627
fig|1839.120.peg.2646	CDS	3	93159	91702	1458	Uncharacterized MFS-type transporter	- none -	91702	93159
fig|1839.120.peg.2647	CDS	3	93269	93991	723	Transcriptional regulator, AcrR family	- none -	93269	93991
fig|1839.120.peg.2648	CDS	3	95230	94016	1215	3-ketoacyl-CoA thiolase (EC 2.3.1.16) @ Acetyl-CoA acetyltransferase (EC 2.3.1.9)	Acetyl-CoA fermentation to Butyrate, Biotin biosynthesis, Butanol Biosynthesis, Butyrate metabolism cluster, Fatty acid metabolism cluster, Isoleucine degradation, Polyhydroxybutyrate metabolism, Polyhydroxybutyrate metabolism	94016	95230
fig|1839.120.peg.2649	CDS	3	96604	95354	1251	Multidrug resistance transporter, Bcr/CflA family	Copper homeostasis	95354	96604
fig|1839.120.peg.2650	CDS	3	96667	97140	474	hypothetical protein	- none -	96667	97140
fig|1839.120.peg.2651	CDS	3	98650	97229	1422	Glutamine synthetase type I (EC 6.3.1.2)	Ammonia assimilation, Glutamine, Glutamate, Aspartate and Asparagine Biosynthesis, Glutamine synthetases	97229	98650
fig|1839.120.peg.2652	CDS	3	98832	99215	384	PROBABLE MEMBRANE PROTEIN	- none -	98832	99215
fig|1839.120.peg.2653	CDS	3	100020	99313	708	Transmembrane protein MT2276, clustered with lipoate gene	- none -	99313	100020
fig|1839.120.peg.2654	CDS	3	101025	100084	942	Lipoyl synthase (EC 2.8.1.8)	- none -	100084	101025
fig|1839.120.peg.2655	CDS	3	103254	101101	2154	Periplasmic aromatic aldehyde oxidoreductase, molybdenum binding subunit YagR	- none -	101101	103254
fig|1839.120.peg.2656	CDS	3	104258	103251	1008	Periplasmic aromatic aldehyde oxidoreductase, FAD binding subunit YagS @ 4-hydroxybenzoyl-CoA reductase, beta subunit (EC 1.3.99.20)	Purine Utilization	103251	104258
fig|1839.120.peg.2657	CDS	3	104736	104260	477	Periplasmic aromatic aldehyde oxidoreductase, iron-sulfur subunit YagT	- none -	104260	104736
fig|1839.120.peg.2658	CDS	3	105541	104798	744	Octanoate-[acyl-carrier-protein]-protein-N-octanoyltransferase (EC 2.3.1.181)	- none -	104798	105541
fig|1839.120.peg.2659	CDS	3	107045	106155	891	Cell division inhibitor SulA	- none -	106155	107045
fig|1839.120.peg.2660	CDS	3	110529	107089	3441	Heterodimeric efflux ABC transporter, permease/ATP-binding subunit 1 / Heterodimeric efflux ABC transporter, permease/ATP-binding subunit 2	- none -	107089	110529
fig|1839.120.peg.2661	CDS	3	112761	110827	1935	Dihydrolipoamide acetyltransferase component of pyruvate dehydrogenase complex (EC 2.3.1.12)	5-FCL-like protein, Dehydrogenase complexes, Pyruvate metabolism II: acetyl-CoA, acetogenesis from pyruvate	110827	112761
fig|1839.120.peg.2662	CDS	3	114185	112800	1386	Dihydrolipoamide dehydrogenase of pyruvate dehydrogenase complex (EC 1.8.1.4)	Pyruvate metabolism II: acetyl-CoA, acetogenesis from pyruvate, TCA Cycle	112800	114185
fig|1839.120.peg.2663	CDS	3	114322	114702	381	Putative oxidoreductase	- none -	114322	114702
fig|1839.120.peg.2664	CDS	3	116409	114904	1506	Cytosol aminopeptidase PepA (EC 3.4.11.1)	Aminopeptidases (EC 3.4.11.-), Dehydrogenase complexes	114904	116409
fig|1839.120.peg.2665	CDS	3	116477	117586	1110	Aminomethyltransferase (glycine cleavage system T protein) (EC 2.1.2.10)	Glycine and Serine Utilization, Glycine cleavage system	116477	117586
fig|1839.120.peg.2666	CDS	3	117589	117840	252	hypothetical protein	- none -	117589	117840
fig|1839.120.peg.2667	CDS	3	117909	118781	873	hypothetical protein	- none -	117909	118781
fig|1839.120.peg.2668	CDS	3	118833	119615	783	hypothetical protein	- none -	118833	119615
fig|1839.120.peg.2669	CDS	3	119625	120419	795	Thymidylate synthase (EC 2.1.1.45)	Folate Biosynthesis, pyrimidine conversions	119625	120419
fig|1839.120.peg.2670	CDS	3	120409	120915	507	Dihydrofolate reductase (EC 1.5.1.3)	5-FCL-like protein, Folate Biosynthesis	120409	120915
fig|1839.120.peg.2671	CDS	3	120908	121267	360	Transcriptional regulator, GntR family	- none -	120908	121267
fig|1839.120.peg.2672	CDS	3	121531	121938	408	Nudix hydrolase family protein PA3470	Nudix proteins (nucleoside triphosphate hydrolases)	121531	121938
fig|1839.120.peg.2673	CDS	3	122035	123867	1833	hypothetical protein	- none -	122035	123867
fig|1839.120.peg.2674	CDS	3	124664	123870	795	hypothetical protein	- none -	123870	124664
fig|1839.120.peg.2675	CDS	3	125017	124676	342	hypothetical protein	- none -	124676	125017
fig|1839.120.peg.2676	CDS	3	125078	125971	894	4-hydroxy-tetrahydrodipicolinate synthase (EC 4.3.3.7)	Lysine Biosynthesis DAP Pathway, Lysine Biosynthesis DAP Pathway, GJO scratch	125078	125971
fig|1839.120.peg.2677	CDS	3	125991	127676	1686	Ribonuclease J2 (endoribonuclease in RNA processing)	Ribonucleases in Bacillus	125991	127676
fig|1839.120.peg.2678	CDS	3	127736	129529	1794	hypothetical protein	- none -	127736	129529
fig|1839.120.peg.2679	CDS	3	132842	129489	3354	hypothetical protein	- none -	129489	132842
fig|1839.120.peg.2680	CDS	3	133861	132839	1023	Cytochrome d ubiquinol oxidase subunit II (EC 1.10.3.-)	Terminal cytochrome d ubiquinol oxidases, Terminal cytochrome oxidases	132839	133861
fig|1839.120.peg.2681	CDS	3	135340	133895	1446	Cytochrome d ubiquinol oxidase subunit I (EC 1.10.3.-)	Terminal cytochrome d ubiquinol oxidases, Terminal cytochrome oxidases	133895	135340
fig|1839.120.peg.2682	CDS	3	135433	135816	384	Transcriptional regulator, MecI family	- none -	135433	135816
fig|1839.120.peg.2683	CDS	3	135827	136696	870	Peptidase M48, Ste24p precursor	- none -	135827	136696
fig|1839.120.peg.2684	CDS	3	140042	136821	3222	hypothetical protein	- none -	136821	140042
fig|1839.120.peg.2685	CDS	3	140569	143007	2439	DNA translocase FtsK	- none -	140569	143007
fig|1839.120.peg.2686	CDS	3	143007	144704	1698	putative membrane protein	- none -	143007	144704
fig|1839.120.peg.2687	CDS	3	144730	146292	1563	Ribosomal protein S12p Asp88 (E. coli) methylthiotransferase (EC 2.8.4.4)	- none -	144730	146292
fig|1839.120.peg.2688	CDS	3	146289	146909	621	CDP-diacylglycerol--glycerol-3-phosphate 3-phosphatidyltransferase (EC 2.7.8.5)	Glycerolipid and Glycerophospholipid Metabolism in Bacteria	146289	146909
fig|1839.120.peg.2689	CDS	3	147026	149413	2388	5'-nucleotidase (EC 3.1.3.5)	Purine conversions, pyrimidine conversions	147026	149413
fig|1839.120.peg.2690	CDS	3	149545	152154	2610	5'-nucleotidase (EC 3.1.3.5)	Purine conversions, pyrimidine conversions	149545	152154
fig|1839.120.peg.2691	CDS	3	153954	152188	1767	Glucoamylase (EC 3.2.1.3)	Maltose and Maltodextrin Utilization, Trehalose Biosynthesis	152188	153954
fig|1839.120.peg.2692	CDS	3	153997	154485	489	ADP-ribose pyrophosphatase of COG1058 family (EC 3.6.1.13) / Nicotinamide-nucleotide amidase (EC 3.5.1.42)	- none -	153997	154485
fig|1839.120.peg.2693	CDS	3	154530	154829	300	Antitoxin HigA	- none -	154530	154829
fig|1839.120.peg.2694	CDS	3	155640	154849	792	Endonuclease VIII	DNA Repair Base Excision, EC699-706	154849	155640
fig|1839.120.peg.2695	CDS	3	160210	155633	4578	putative ATP-dependent DNA helicase	- none -	155633	160210
fig|1839.120.peg.2696	CDS	3	160235	160396	162	hypothetical protein	- none -	160235	160396
fig|1839.120.peg.2697	CDS	3	160697	160407	291	hypothetical protein	- none -	160407	160697
fig|1839.120.peg.2698	CDS	3	160968	161174	207	hypothetical protein	- none -	160968	161174
fig|1839.120.peg.2699	CDS	3	161203	161817	615	hypothetical protein	- none -	161203	161817
fig|1839.120.peg.2700	CDS	3	162292	161843	450	rifampin ADP-ribosyl transferase	- none -	161843	162292
fig|1839.120.peg.2701	CDS	3	163191	162289	903	UDP-glucose 4-epimerase (EC 5.1.3.2)	Lactose and Galactose Uptake and Utilization, N-linked Glycosylation in Bacteria, Rhamnose containing glycans	162289	163191
fig|1839.120.peg.2702	CDS	3	164215	163364	852	hypothetical protein	- none -	163364	164215
fig|1839.120.peg.2703	CDS	3	165525	164212	1314	RNA polymerase ECF-type sigma factor	- none -	164212	165525
fig|1839.120.peg.2704	CDS	3	165923	165549	375	PhnB protein	- none -	165549	165923
fig|1839.120.peg.2705	CDS	3	166048	165929	120	hypothetical protein	- none -	165929	166048
fig|1839.120.peg.2706	CDS	3	166058	167224	1167	PQQ-dependent oxidoreductase, gdhB family	- none -	166058	167224
fig|1839.120.peg.2707	CDS	3	168018	167239	780	hypothetical protein	- none -	167239	168018
fig|1839.120.peg.2708	CDS	3	168157	168612	456	hypothetical protein	- none -	168157	168612
fig|1839.120.peg.2709	CDS	3	168609	169583	975	hypothetical protein	- none -	168609	169583
fig|1839.120.peg.2710	CDS	3	169580	171010	1431	hypothetical protein	- none -	169580	171010
fig|1839.120.peg.2711	CDS	3	171036	171866	831	hypothetical protein	- none -	171036	171866
fig|1839.120.peg.2712	CDS	3	171929	172843	915	Efflux ABC transporter, ATP-binding protein	- none -	171929	172843
fig|1839.120.peg.2713	CDS	3	172843	173658	816	hypothetical protein	- none -	172843	173658
fig|1839.120.peg.2714	CDS	3	173660	174460	801	Efflux ABC transporter, permease protein	- none -	173660	174460
fig|1839.120.peg.2715	CDS	3	174686	176302	1617	Long-chain-fatty-acid--CoA ligase (EC 6.2.1.3) @ Long-chain fatty-acid-CoA ligase (EC 6.2.1.3), Mycobacterial subgroup FadD35	Biotin biosynthesis, Fatty acid metabolism cluster	174686	176302
fig|1839.120.peg.2716	CDS	3	176797	176309	489	GCN5-related N-acetyltransferase	- none -	176309	176797
fig|1839.120.peg.2717	CDS	3	176832	177392	561	Uncharacterized protein MSMEG_2998, DinB family	- none -	176832	177392
fig|1839.120.peg.2718	CDS	3	177389	178021	633	hypothetical protein	- none -	177389	178021
fig|1839.120.peg.2719	CDS	3	178018	178212	195	Uncharacterized membrane protein SCO5766	- none -	178018	178212
fig|1839.120.peg.2720	CDS	3	178209	179468	1260	Uncharacterized MFS-type transporter	- none -	178209	179468
fig|1839.120.peg.2721	CDS	3	179674	180726	1053	RecA protein	DNA repair, bacterial, DNA repair, bacterial RecFOR pathway, DNA repair system including RecA, MutS and a hypothetical protein, RecA and RecX	179674	180726
fig|1839.120.peg.2722	CDS	3	180716	181486	771	Regulatory protein RecX	DNA repair system including RecA, MutS and a hypothetical protein, RecA and RecX	180716	181486
fig|1839.120.peg.2723	CDS	3	181524	182021	498	Xanthine-guanine phosphoribosyltransferase (EC 2.4.2.22)	Purine conversions	181524	182021
fig|1839.120.peg.2724	CDS	3	182054	182908	855	UDP-galactose-lipid carrier transferase (EC 2.-.-.-)	- none -	182054	182908
fig|1839.120.peg.2725	CDS	3	182905	183669	765	hypothetical protein	- none -	182905	183669
fig|1839.120.peg.2726	CDS	3	183681	184052	372	hypothetical protein	- none -	183681	184052
fig|1839.120.peg.2727	CDS	3	184061	184756	696	DNA alkylation repair enzyme	- none -	184061	184756
fig|1839.120.peg.2728	CDS	3	185592	184849	744	Sirohydrochlorin ferrochelatase SirB (EC 4.99.1.4)	- none -	184849	185592
fig|1839.120.peg.2729	CDS	3	186490	185747	744	Phosphoadenylyl-sulfate reductase [thioredoxin] (EC 1.8.4.8)	Cysteine Biosynthesis	185747	186490
fig|1839.120.peg.2730	CDS	3	186642	186487	156	Ferredoxin-like protein involved in electron transfer	- none -	186487	186642
fig|1839.120.peg.2731	CDS	3	188351	186639	1713	Ferredoxin--sulfite reductase, actinobacterial type (EC 1.8.7.1)	- none -	186639	188351
fig|1839.120.peg.2732	CDS	3	188718	190154	1437	Serine hydroxymethyltransferase (EC 2.1.2.1)	5-FCL-like protein, Glycine Biosynthesis, Glycine and Serine Utilization, Serine Biosynthesis	188718	190154
fig|1839.120.peg.2733	CDS	3	190879	190184	696	putative two-component system response regulator	- none -	190184	190879
fig|1839.120.peg.2734	CDS	3	192555	190876	1680	Two-component system sensor histidine kinase	- none -	190876	192555
fig|1839.120.peg.2735	CDS	3	192605	193957	1353	Na+/H+-dicarboxylate symporter	- none -	192605	193957
fig|1839.120.peg.2736	CDS	3	194936	194049	888	hypothetical protein	- none -	194049	194936
fig|1839.120.peg.2737	CDS	3	196268	195084	1185	Predicted glycogen synthase, ADP-glucose transglucosylase (EC 2.4.1.21), Actinobacterial type	Glycogen metabolism	195084	196268
fig|1839.120.peg.2738	CDS	3	196342	197595	1254	Glucose-1-phosphate adenylyltransferase (EC 2.7.7.27)	Glycogen metabolism	196342	197595
fig|1839.120.peg.2739	CDS	3	198840	197599	1242	RNA polymerase ECF-type sigma factor	- none -	197599	198840
fig|1839.120.peg.2740	CDS	3	199196	198843	354	hypothetical protein	- none -	198843	199196
fig|1839.120.peg.2741	CDS	3	199635	199207	429	hypothetical protein	- none -	199207	199635
fig|1839.120.peg.2742	CDS	3	199687	201330	1644	Phosphoglucomutase (EC 5.4.2.2)	- none -	199687	201330
fig|1839.120.peg.2743	CDS	3	201661	201347	315	hypothetical protein	- none -	201347	201661
fig|1839.120.peg.2744	CDS	3	203466	201796	1671	Acyl-CoA dehydrogenase	- none -	201796	203466
fig|1839.120.peg.2745	CDS	3	203509	204474	966	Inner membrane protein YihY, formerly thought to be RNase BN	LMPTP YfkJ cluster, Riboflavin synthesis cluster	203509	204474
fig|1839.120.peg.2746	CDS	3	204477	205565	1089	Potassium channel protein	Potassium homeostasis	204477	205565
fig|1839.120.peg.2747	CDS	3	205577	206200	624	hypothetical protein	- none -	205577	206200
fig|1839.120.peg.2748	CDS	3	208345	206225	2121	hypothetical protein	- none -	206225	208345
fig|1839.120.peg.2749	CDS	3	208400	208552	153	hypothetical protein	- none -	208400	208552
fig|1839.120.peg.2750	CDS	3	208704	210266	1563	hypothetical protein	- none -	208704	210266
fig|1839.120.rna.32	RNA	3	210543	210469	75	tRNA-Val-GAC	tRNAs	210469	210543
fig|1839.120.rna.33	RNA	3	210632	210562	71	tRNA-Cys-GCA	tRNAs	210562	210632
fig|1839.120.rna.34	RNA	3	210738	210666	73	tRNA-Gly-GCC	tRNAs	210666	210738
fig|1839.120.peg.2751	CDS	3	210911	211741	831	Aminodeoxychorismate lyase (EC 4.1.3.38)	Chorismate: Intermediate for synthesis of Tryptophan, PAPA antibiotics, PABA, 3-hydroxyanthranilate and more., Folate Biosynthesis, Tryptophan synthesis	210911	211741
fig|1839.120.peg.2752	CDS	3	211738	212106	369	Phosphoribosyl-AMP cyclohydrolase (EC 3.5.4.19)	Histidine Biosynthesis	211738	212106
fig|1839.120.peg.2753	CDS	3	212099	212740	642	Tryptophan-associated membrane protein	Tryptophan synthesis	212099	212740
fig|1839.120.peg.2754	CDS	3	212782	212982	201	hypothetical protein	- none -	212782	212982
fig|1839.120.peg.2755	CDS	3	213072	213869	798	Indole-3-glycerol phosphate synthase (EC 4.1.1.48)	Chorismate: Intermediate for synthesis of Tryptophan, PAPA antibiotics, PABA, 3-hydroxyanthranilate and more., Tryptophan synthesis	213072	213869
fig|1839.120.peg.2756	CDS	3	213866	215152	1287	Tryptophan synthase beta chain (EC 4.2.1.20)	Chorismate: Intermediate for synthesis of Tryptophan, PAPA antibiotics, PABA, 3-hydroxyanthranilate and more., Tryptophan synthesis	213866	215152
fig|1839.120.peg.2757	CDS	3	215152	215952	801	Tryptophan synthase alpha chain (EC 4.2.1.20)	Chorismate: Intermediate for synthesis of Tryptophan, PAPA antibiotics, PABA, 3-hydroxyanthranilate and more., Tryptophan synthesis	215152	215952
fig|1839.120.peg.2758	CDS	3	215945	216550	606	Cytochrome oxidase biogenesis protein Sco1/SenC/PrrC, thiol-disulfide reductase involved in Cu(I) insertion into CoxII Cu(A) center	- none -	215945	216550
fig|1839.120.peg.2759	CDS	3	216547	217482	936	Prolipoprotein diacylglyceryl transferase	- none -	216547	217482
fig|1839.120.peg.2760	CDS	3	217631	222184	4554	Glutamate synthase [NADPH] large chain (EC 1.4.1.13)	Ammonia assimilation, Glutamine, Glutamate, Aspartate and Asparagine Biosynthesis	217631	222184
fig|1839.120.peg.2761	CDS	3	222247	223716	1470	Glutamate synthase [NADPH] small chain (EC 1.4.1.13)	Ammonia assimilation, Glutamine, Glutamate, Aspartate and Asparagine Biosynthesis	222247	223716
fig|1839.120.peg.2762	CDS	3	223833	225281	1449	Pyruvate kinase (EC 2.7.1.40)	Glycerate metabolism, Glycolysis and Gluconeogenesis, Pyruvate metabolism I: anaplerotic reactions, PEP	223833	225281
fig|1839.120.peg.2763	CDS	3	225444	227057	1614	Methyl-accepting chemotaxis sensor/transducer protein	- none -	225444	227057
fig|1839.120.rna.35	RNA	3	227315	227240	76	tRNA-Leu-CAA	tRNAs	227240	227315
fig|1839.120.peg.2764	CDS	3	227357	227989	633	Two-component transcriptional response regulator PdtaR, LuxR family	- none -	227357	227989
fig|1839.120.peg.2765	CDS	3	228242	229381	1140	Branched-chain amino acid ABC transporter, substrate-binding protein LivJ (TC 3.A.1.4.1)	- none -	228242	229381
fig|1839.120.peg.2766	CDS	3	229474	230490	1017	Branched-chain amino acid ABC transporter, permease protein LivH (TC 3.A.1.4.1)	- none -	229474	230490
fig|1839.120.peg.2767	CDS	3	230490	231704	1215	Branched-chain amino acid ABC transporter, permease protein LivM (TC 3.A.1.4.1)	- none -	230490	231704
fig|1839.120.peg.2768	CDS	3	231697	232527	831	Branched-chain amino acid ABC transporter, ATP-binding protein LivG (TC 3.A.1.4.1)	- none -	231697	232527
fig|1839.120.peg.2769	CDS	3	232517	233230	714	Branched-chain amino acid ABC transporter, ATP-binding protein LivF (TC 3.A.1.4.1)	- none -	232517	233230
fig|1839.120.peg.2770	CDS	3	234061	233300	762	ABC transporter, ATP-binding protein (cluster 3, basic aa/glutamine/opines)	- none -	233300	234061
fig|1839.120.peg.2771	CDS	3	234879	234058	822	ABC transporter, permease protein (cluster 3, basic aa/glutamine/opines)	- none -	234058	234879
fig|1839.120.peg.2772	CDS	3	235735	234893	843	ABC transporter, substrate-binding protein (cluster 3, basic aa/glutamine/opines)	- none -	234893	235735
fig|1839.120.peg.2773	CDS	3	236033	236563	531	GCN5-related N-acetyltransferase	- none -	236033	236563
fig|1839.120.peg.2774	CDS	3	237038	236589	450	1,4-dihydroxy-2-naphthoyl-CoA hydrolase (EC 3.1.2.28) in menaquinone biosynthesis	- none -	236589	237038
fig|1839.120.peg.2775	CDS	3	237125	239830	2706	DNA polymerase I (EC 2.7.7.7)	DNA Repair Base Excision	237125	239830
fig|1839.120.peg.2776	CDS	3	241081	239789	1293	hypothetical protein	- none -	239789	241081
fig|1839.120.peg.2777	CDS	3	242325	241078	1248	Capsular polysaccharide biosynthesis protein	- none -	241078	242325
fig|1839.120.peg.2778	CDS	3	243066	242359	708	hypothetical protein	- none -	242359	243066
fig|1839.120.peg.2779	CDS	3	243121	244863	1743	hypothetical protein	- none -	243121	244863
fig|1839.120.peg.2780	CDS	3	246239	245124	1116	Glycosyltransferase	- none -	245124	246239
fig|1839.120.peg.2781	CDS	3	248313	246241	2073	hypothetical protein	- none -	246241	248313
fig|1839.120.peg.2782	CDS	3	249779	248310	1470	Glycosyl transferase, group 2 family	- none -	248310	249779
fig|1839.120.peg.2783	CDS	3	249938	250801	864	hypothetical protein	- none -	249938	250801
fig|1839.120.peg.2784	CDS	3	252583	250859	1725	hypothetical protein	- none -	250859	252583
fig|1839.120.peg.2785	CDS	3	253821	252580	1242	hypothetical protein	- none -	252580	253821
fig|1839.120.peg.2786	CDS	3	253954	254841	888	hypothetical protein	- none -	253954	254841
fig|1839.120.peg.2787	CDS	3	254902	255879	978	FIG022979: MoxR-like ATPases	CBSS-1140.3.peg.2017	254902	255879
fig|1839.120.peg.2788	CDS	3	255876	257078	1203	FIG002343: hypothetical protein	CBSS-1140.3.peg.2017	255876	257078
fig|1839.120.peg.2789	CDS	3	257075	259288	2214	hypothetical protein	- none -	257075	259288
fig|1839.120.peg.2790	CDS	3	259285	260013	729	hypothetical protein	- none -	259285	260013
fig|1839.120.peg.2791	CDS	3	261024	259981	1044	Glycosyl transferase, family 2	- none -	259981	261024
fig|1839.120.peg.2792	CDS	3	261922	261101	822	SAM-dependent methyltransferase	- none -	261101	261922
fig|1839.120.peg.2793	CDS	3	264620	261999	2622	hypothetical protein	- none -	261999	264620
fig|1839.120.peg.2794	CDS	3	264750	265652	903	hypothetical protein	- none -	264750	265652
fig|1839.120.peg.2795	CDS	3	265884	267365	1482	SSU ribosomal protein S1p	Ribosome SSU bacterial	265884	267365
fig|1839.120.peg.2796	CDS	3	267489	268331	843	Phospholipase, patatin family protein	- none -	267489	268331
fig|1839.120.peg.2797	CDS	3	269766	268405	1362	Long-chain-fatty-acid--CoA ligase (EC 6.2.1.3)	Biotin biosynthesis, Fatty acid metabolism cluster	268405	269766
fig|1839.120.peg.2798	CDS	3	269952	269794	159	hypothetical protein	- none -	269794	269952
fig|1839.120.peg.2799	CDS	3	270046	270996	951	Transcriptional regulator, AraC family	- none -	270046	270996
fig|1839.120.peg.2800	CDS	3	271028	272317	1290	Aspartate transaminase (EC 2.6.1.1)	- none -	271028	272317
fig|1839.120.peg.2801	CDS	3	274217	272328	1890	Efflux ABC transporter, permease/ATP-binding protein	- none -	272328	274217
fig|1839.120.peg.2802	CDS	3	274299	274724	426	Transcriptional regulator, MarR family	- none -	274299	274724
fig|1839.120.peg.2803	CDS	3	274721	275317	597	Dephospho-CoA kinase (EC 2.7.1.24)	Coenzyme A Biosynthesis	274721	275317
fig|1839.120.peg.2804	CDS	3	275358	276671	1314	Beta-hexosaminidase (EC 3.2.1.52)	Chitin and N-acetylglucosamine utilization	275358	276671
fig|1839.120.peg.2805	CDS	3	277655	276672	984	RNA polymerase sigma factor SigB	SigmaB stress responce regulation, Transcription initiation, bacterial sigma factors	276672	277655
fig|1839.120.peg.2806	CDS	3	279497	278193	1305	DNA polymerase IV (EC 2.7.7.7)	DNA repair, bacterial	278193	279497
fig|1839.120.peg.2807	CDS	3	279700	280692	993	hypothetical protein	- none -	279700	280692
fig|1839.120.peg.2808	CDS	3	280747	282210	1464	hypothetical protein	- none -	280747	282210
fig|1839.120.peg.2809	CDS	3	282662	282237	426	hypothetical protein	- none -	282237	282662
fig|1839.120.peg.2810	CDS	3	282788	283189	402	UspA	- none -	282788	283189
fig|1839.120.peg.2811	CDS	3	283243	283809	567	hypothetical protein	- none -	283243	283809
fig|1839.120.peg.2812	CDS	3	283913	285412	1500	RNA polymerase sigma factor RpoD	Transcription initiation, bacterial sigma factors	283913	285412
fig|1839.120.peg.2813	CDS	3	285505	286851	1347	hypothetical protein	- none -	285505	286851
fig|1839.120.peg.2814	CDS	3	287984	286848	1137	hypothetical protein	- none -	286848	287984
fig|1839.120.peg.2815	CDS	3	288067	288615	549	hypothetical protein	- none -	288067	288615
fig|1839.120.peg.2816	CDS	3	289136	288660	477	hypothetical protein	- none -	288660	289136
fig|1839.120.peg.2817	CDS	3	289451	289227	225	Uncharacterized protein Sros_7085	- none -	289227	289451
fig|1839.120.peg.2818	CDS	3	289738	291810	2073	DNA topoisomerase IV subunit B (EC 5.99.1.3)	- none -	289738	291810
fig|1839.120.peg.2819	CDS	3	291849	292058	210	hypothetical protein	- none -	291849	292058
fig|1839.120.peg.2820	CDS	3	292706	292176	531	Carbonic anhydrase, beta class (EC 4.2.1.1)	- none -	292176	292706
fig|1839.120.peg.2821	CDS	3	294496	292703	1794	Multidrug efflux pump P55	- none -	292703	294496
fig|1839.120.peg.2822	CDS	3	295224	294493	732	Glycolipoprotein LprG, triacylated glycolipid-binding antigen P27	- none -	294493	295224
fig|1839.120.peg.2823	CDS	3	297731	295230	2502	DNA topoisomerase IV subunit A (EC 5.99.1.3)	- none -	295230	297731
fig|1839.120.peg.2824	CDS	3	297846	300569	2724	Protein lysine acetyltransferase Pat (EC 2.3.1.-)	- none -	297846	300569
fig|1839.120.peg.2825	CDS	3	300596	301177	582	hypothetical protein	- none -	300596	301177
fig|1839.120.peg.2826	CDS	3	301186	302334	1149	Alkaline phosphodiesterase I (EC 3.1.4.1) / Nucleotide pyrophosphatase (EC 3.6.1.9)	Purine conversions	301186	302334
fig|1839.120.peg.2827	CDS	3	303419	302766	654	Thymidine kinase (EC 2.7.1.21)	pyrimidine conversions	302766	303419
fig|1839.120.peg.2828	CDS	3	303474	304316	843	Thiosulfate sulfurtransferase, rhodanese (EC 2.8.1.1)	- none -	303474	304316
fig|1839.120.peg.2829	CDS	3	305181	304348	834	Flavodoxin reductases (ferredoxin-NADPH reductases) family 1	Anaerobic respiratory reductases	304348	305181
fig|1839.120.peg.2830	CDS	3	306209	305181	1029	hypothetical protein	- none -	305181	306209
fig|1839.120.peg.2831	CDS	3	306371	307006	636	Uncharacterized UPF0126 inner membrane protein	- none -	306371	307006
fig|1839.120.peg.2832	CDS	3	308337	307015	1323	Oxidoreductase, FAD-binding	- none -	307015	308337
fig|1839.120.peg.2833	CDS	3	309530	308355	1176	Uncharacterized MFS-type transporter	- none -	308355	309530
fig|1839.120.peg.2834	CDS	3	309564	310676	1113	Coproporphyrin ferrochelatase (EC 4.99.1.9)	- none -	309564	310676
fig|1839.120.peg.2835	CDS	3	310673	311485	813	Inositol-1-monophosphatase (EC 3.1.3.25)	- none -	310673	311485
fig|1839.120.peg.2836	CDS	3	311712	312002	291	hypothetical protein	- none -	311712	312002
fig|1839.120.peg.2837	CDS	3	312864	312103	762	hypothetical protein	- none -	312103	312864
fig|1839.120.peg.2838	CDS	3	313710	313384	327	hypothetical protein	- none -	313384	313710
fig|1839.120.peg.2839	CDS	3	314185	313721	465	hypothetical protein	- none -	313721	314185
fig|1839.120.peg.2840	CDS	3	314213	314692	480	Deoxyuridine 5'-triphosphate nucleotidohydrolase (EC 3.6.1.23)	Housecleaning nucleoside triphosphate pyrophosphatases, Nudix proteins (nucleoside triphosphate hydrolases)	314213	314692
fig|1839.120.peg.2841	CDS	3	314721	315410	690	hypothetical protein	- none -	314721	315410
fig|1839.120.peg.2842	CDS	3	315414	315773	360	hypothetical protein	- none -	315414	315773
fig|1839.120.peg.2843	CDS	3	315770	316495	726	hypothetical protein	- none -	315770	316495
fig|1839.120.peg.2844	CDS	3	317183	316515	669	TrkA-like protein	- none -	316515	317183
fig|1839.120.peg.2845	CDS	3	317878	317216	663	TrkA-like protein	- none -	317216	317878
fig|1839.120.peg.2846	CDS	3	317935	319989	2055	Uncharacterized amino acid permease, GabP family	- none -	317935	319989
fig|1839.120.peg.2847	CDS	3	319986	321218	1233	hypothetical protein	- none -	319986	321218
fig|1839.120.peg.2848	CDS	3	321239	322732	1494	hypothetical protein	- none -	321239	322732
fig|1839.120.peg.2849	CDS	3	322761	323117	357	hypothetical protein	- none -	322761	323117
fig|1839.120.peg.2850	CDS	3	323649	323119	531	hypothetical protein	- none -	323119	323649
fig|1839.120.peg.2851	CDS	3	323763	326636	2874	Aconitate hydratase (EC 4.2.1.3)	TCA Cycle	323763	326636
fig|1839.120.peg.2852	CDS	3	326852	327526	675	putative membrane protein.	- none -	326852	327526
fig|1839.120.peg.2853	CDS	3	328571	327735	837	Hydrolase, alpha/beta fold family	- none -	327735	328571
fig|1839.120.peg.2854	CDS	3	328706	328870	165	hypothetical protein	- none -	328706	328870
fig|1839.120.peg.2855	CDS	3	328870	329013	144	hypothetical protein	- none -	328870	329013
fig|1839.120.peg.2856	CDS	3	329022	329549	528	hypothetical protein	- none -	329022	329549
fig|1839.120.peg.2857	CDS	3	329559	329963	405	Uncharacterized protein SCO1141	- none -	329559	329963
fig|1839.120.peg.2858	CDS	3	329967	330551	585	GCN5-related N-acetyltransferase	- none -	329967	330551
fig|1839.120.peg.2859	CDS	3	330586	331002	417	hypothetical protein	- none -	330586	331002
fig|1839.120.peg.2860	CDS	3	331023	331916	894	hypothetical protein	- none -	331023	331916
fig|1839.120.peg.2861	CDS	3	331913	332854	942	hypothetical protein	- none -	331913	332854
fig|1839.120.peg.2862	CDS	3	332871	334775	1905	1-deoxy-D-xylulose 5-phosphate synthase (EC 2.2.1.7)	Nonmevalonate Branch of Isoprenoid Biosynthesis, Pyridoxin (Vitamin B6) Biosynthesis, Thiamin biosynthesis	332871	334775
fig|1839.120.peg.2863	CDS	3	334849	336336	1488	Uncharacterized amino acid permease, GabP family	- none -	334849	336336
fig|1839.120.peg.2864	CDS	4	2	280	279	hypothetical protein	- none -	2	280
fig|1839.120.peg.2865	CDS	4	336	773	438	hypothetical protein	- none -	336	773
fig|1839.120.peg.2866	CDS	4	2423	804	1620	hypothetical protein	- none -	804	2423
fig|1839.120.peg.2867	CDS	4	2480	2635	156	Acetyltransferase	- none -	2480	2635
fig|1839.120.peg.2868	CDS	4	3060	2644	417	hypothetical protein	- none -	2644	3060
fig|1839.120.peg.2869	CDS	4	4363	3191	1173	NADP-dependent malic enzyme (EC 1.1.1.40)	Pyruvate metabolism I: anaplerotic reactions, PEP	3191	4363
fig|1839.120.peg.2870	CDS	4	4677	4384	294	Signal peptidase	- none -	4384	4677
fig|1839.120.peg.2871	CDS	4	4843	5244	402	Nickel-dependent superoxide dismutase (EC 1.15.1.1)	- none -	4843	5244
fig|1839.120.peg.2872	CDS	4	5465	5878	414	Serine-protein kinase RsbW	- none -	5465	5878
fig|1839.120.peg.2873	CDS	4	5880	6710	831	RNA polymerase sigma factor SigB	SigmaB stress responce regulation, Transcription initiation, bacterial sigma factors	5880	6710
fig|1839.120.peg.2874	CDS	4	7136	6729	408	hypothetical protein	- none -	6729	7136
fig|1839.120.peg.2875	CDS	4	7311	7562	252	WhiB-like transcription regulator	WhiB and WhiB-type regulatory proteins	7311	7562
fig|1839.120.peg.2876	CDS	4	9057	7579	1479	Serine phosphatase RsbU, regulator of sigma subunit	SigmaB stress responce regulation	7579	9057
fig|1839.120.peg.2877	CDS	4	9127	9981	855	hypothetical protein	- none -	9127	9981
fig|1839.120.peg.2878	CDS	4	9992	11674	1683	Thiamine pyrophosphate-requiring enzymes	- none -	9992	11674
fig|1839.120.peg.2879	CDS	4	11677	12162	486	Acetyltransferase	- none -	11677	12162
fig|1839.120.peg.2880	CDS	4	13614	12166	1449	hypothetical protein	- none -	12166	13614
fig|1839.120.peg.2881	CDS	4	14126	13611	516	RNA polymerase ECF-type sigma factor	- none -	13611	14126
fig|1839.120.peg.2882	CDS	4	14215	14589	375	hypothetical protein	- none -	14215	14589
fig|1839.120.peg.2883	CDS	4	14784	14665	120	hypothetical protein	- none -	14665	14784
fig|1839.120.peg.2884	CDS	4	15101	14826	276	Anti-sigma factor	- none -	14826	15101
fig|1839.120.peg.2885	CDS	4	15757	15098	660	RNA polymerase ECF-type sigma factor	- none -	15098	15757
fig|1839.120.peg.2886	CDS	4	16516	15854	663	Hydrolase SCO5215, alpha/beta fold family	- none -	15854	16516
fig|1839.120.peg.2887	CDS	4	17265	16513	753	hypothetical protein	- none -	16513	17265
fig|1839.120.peg.2888	CDS	4	18021	17281	741	hypothetical protein	- none -	17281	18021
fig|1839.120.peg.2889	CDS	4	18198	19907	1710	putative membrane protein	- none -	18198	19907
fig|1839.120.peg.2890	CDS	4	19979	20509	531	hypothetical protein	- none -	19979	20509
fig|1839.120.peg.2891	CDS	4	20528	21826	1299	3-phosphoshikimate 1-carboxyvinyltransferase (EC 2.5.1.19)	- none -	20528	21826
fig|1839.120.peg.2892	CDS	4	21823	22827	1005	Ribosome small subunit biogenesis RbfA-release protein RsgA	- none -	21823	22827
fig|1839.120.peg.2893	CDS	4	22868	23758	891	Histidinol-phosphatase [alternative form] (EC 3.1.3.15)	Histidine Biosynthesis	22868	23758
fig|1839.120.peg.2894	CDS	4	23858	24289	432	CBS domain protein	- none -	23858	24289
fig|1839.120.peg.2895	CDS	4	24313	24684	372	FKBP-type peptidyl-prolyl cis-trans isomerases 1	- none -	24313	24684
fig|1839.120.peg.2896	CDS	4	25347	24703	645	Two-component transcriptional response regulator, LuxR family	- none -	24703	25347
fig|1839.120.peg.2897	CDS	4	26573	25389	1185	Two-component system sensor histidine kinase	- none -	25389	26573
fig|1839.120.peg.2898	CDS	4	26714	27610	897	Efflux ABC transporter, ATP-binding protein	- none -	26714	27610
fig|1839.120.peg.2899	CDS	4	27607	28413	807	Efflux ABC transporter, permease protein	- none -	27607	28413
fig|1839.120.peg.2900	CDS	4	28678	28427	252	Uncharacterized S4 RNA-binding-domain protein YbcJ	- none -	28427	28678
fig|1839.120.peg.2901	CDS	4	29957	28683	1275	probable membrane protein STY4873	- none -	28683	29957
fig|1839.120.peg.2902	CDS	4	30009	30404	396	Glycerol-3-phosphate cytidylyltransferase (EC 2.7.7.39)	Rhamnose containing glycans	30009	30404
fig|1839.120.peg.2903	CDS	4	30467	32035	1569	hypothetical protein	- none -	30467	32035
fig|1839.120.peg.2904	CDS	4	32659	32036	624	Transcriptional regulator, AcrR family	- none -	32036	32659
fig|1839.120.peg.2905	CDS	4	32688	33938	1251	Acyl-CoA dehydrogenase	- none -	32688	33938
fig|1839.120.peg.2906	CDS	4	33938	34699	762	Oxidoreductase, short-chain dehydrogenase/reductase family	- none -	33938	34699
fig|1839.120.peg.2907	CDS	4	34696	35778	1083	acyl-CoA dehydrogenase, putative phosphotransferase	- none -	34696	35778
fig|1839.120.peg.2908	CDS	4	35775	36443	669	hypothetical protein	- none -	35775	36443
fig|1839.120.peg.2909	CDS	4	36451	37194	744	Short chain dehydrogenase family protein Rv0945	- none -	36451	37194
fig|1839.120.peg.2910	CDS	4	37215	37883	669	hypothetical protein	- none -	37215	37883
fig|1839.120.peg.2911	CDS	4	38994	37837	1158	hypothetical protein	- none -	37837	38994
fig|1839.120.peg.2912	CDS	4	39116	39646	531	hypothetical protein	- none -	39116	39646
fig|1839.120.peg.2913	CDS	4	40202	39654	549	hypothetical protein	- none -	39654	40202
fig|1839.120.peg.2914	CDS	4	40539	40303	237	hypothetical protein	- none -	40303	40539
fig|1839.120.peg.2915	CDS	4	40812	42101	1290	hypothetical protein	- none -	40812	42101
fig|1839.120.peg.2916	CDS	4	42635	42105	531	hypothetical protein	- none -	42105	42635
fig|1839.120.peg.2917	CDS	4	43183	42701	483	hypothetical protein	- none -	42701	43183
fig|1839.120.peg.2918	CDS	4	45350	43236	2115	putative helicase regulator	- none -	43236	45350
fig|1839.120.peg.2919	CDS	4	45590	46222	633	Transcriptional regulator, AcrR family	- none -	45590	46222
fig|1839.120.peg.2920	CDS	4	46644	46219	426	Acyl-coenzyme A thioesterase PaaD (Pse.pu.) (E. coli PaaI)	- none -	46219	46644
fig|1839.120.peg.2921	CDS	4	47704	46637	1068	1,2-phenylacetyl-CoA epoxidase, subunit E (EC 1.14.13.149)	- none -	46637	47704
fig|1839.120.peg.2922	CDS	4	48213	47704	510	1,2-phenylacetyl-CoA epoxidase, subunit D (EC 1.14.13.149)	- none -	47704	48213
fig|1839.120.peg.2923	CDS	4	49148	48210	939	1,2-phenylacetyl-CoA epoxidase, subunit C (EC 1.14.13.149)	- none -	48210	49148
fig|1839.120.peg.2924	CDS	4	49510	49148	363	1,2-phenylacetyl-CoA epoxidase, subunit B (EC 1.14.13.149)	- none -	49148	49510
fig|1839.120.peg.2925	CDS	4	50484	49507	978	1,2-phenylacetyl-CoA epoxidase, subunit A (EC 1.14.13.149)	- none -	49507	50484
fig|1839.120.peg.2926	CDS	4	50597	52639	2043	3-oxo-5,6-dehydrosuberyl-CoA semialdehyde dehydrogenase (EC 1.2.1.91) / 2-oxepin-2(3H)-ylideneacetyl-CoA hydrolase (EC 3.3.2.12)	- none -	50597	52639
fig|1839.120.peg.2927	CDS	4	52664	52876	213	hypothetical protein	- none -	52664	52876
fig|1839.120.peg.2928	CDS	4	53537	52881	657	Short-chain dehydrogenase/reductase SDR?	- none -	52881	53537
fig|1839.120.peg.2929	CDS	4	53786	53571	216	hypothetical protein	- none -	53571	53786
fig|1839.120.peg.2930	CDS	4	53883	54908	1026	Glucose-6-phosphate dehydrogenase (coenzyme F420) (EC 1.1.98.2)	- none -	53883	54908
fig|1839.120.peg.2931	CDS	4	55944	54922	1023	Alkanal monooxygenase alpha chain (EC 1.14.14.3)	- none -	54922	55944
fig|1839.120.peg.2932	CDS	4	56909	55968	942	putative membrane transport protein	- none -	55968	56909
fig|1839.120.peg.2933	CDS	4	57056	57754	699	Transcriptional regulator, GntR family	- none -	57056	57754
fig|1839.120.peg.2934	CDS	4	57751	58791	1041	1-aminocyclopropane-1-carboxylate deaminase (EC 3.5.99.7)	- none -	57751	58791
fig|1839.120.peg.2935	CDS	4	58812	59666	855	hypothetical protein	- none -	58812	59666
fig|1839.120.peg.2936	CDS	4	60369	59659	711	Aspartate racemase (EC 5.1.1.13)	Glutamine, Glutamate, Aspartate and Asparagine Biosynthesis	59659	60369
fig|1839.120.peg.2937	CDS	4	60409	61131	723	Acetyltransferase, GNAT family	- none -	60409	61131
fig|1839.120.peg.2938	CDS	4	61214	63871	2658	hypothetical protein	- none -	61214	63871
fig|1839.120.peg.2939	CDS	4	64873	64034	840	hypothetical protein	- none -	64034	64873
fig|1839.120.peg.2940	CDS	4	65274	64876	399	hypothetical protein	- none -	64876	65274
fig|1839.120.peg.2941	CDS	4	65904	65461	444	hypothetical protein	- none -	65461	65904
fig|1839.120.peg.2942	CDS	4	65993	66601	609	Sulfite oxidase and related enzymes	- none -	65993	66601
fig|1839.120.peg.2943	CDS	4	66603	67301	699	Flavodoxin reductases (ferredoxin-NADPH reductases) family 1	Anaerobic respiratory reductases	66603	67301
fig|1839.120.peg.2944	CDS	4	67355	67837	483	RidA/YER057c/UK114 superfamily, group 1	- none -	67355	67837
fig|1839.120.peg.2945	CDS	4	68119	67883	237	hypothetical protein	- none -	67883	68119
fig|1839.120.peg.2946	CDS	4	68915	68172	744	hypothetical protein	- none -	68172	68915
fig|1839.120.peg.2947	CDS	4	69087	70760	1674	hypothetical protein	- none -	69087	70760
fig|1839.120.peg.2948	CDS	4	70824	71645	822	hypothetical protein	- none -	70824	71645
fig|1839.120.peg.2949	CDS	4	72398	73672	1275	hypothetical protein	- none -	72398	73672
fig|1839.120.peg.2950	CDS	4	74004	75209	1206	hypothetical protein	- none -	74004	75209
fig|1839.120.peg.2951	CDS	4	75209	77002	1794	hypothetical protein	- none -	75209	77002
fig|1839.120.peg.2952	CDS	4	76999	77217	219	hypothetical protein	- none -	76999	77217
fig|1839.120.peg.2953	CDS	4	77601	78041	441	hypothetical protein	- none -	77601	78041
fig|1839.120.peg.2954	CDS	4	78603	78487	117	hypothetical protein	- none -	78487	78603
fig|1839.120.peg.2955	CDS	4	78876	79013	138	hypothetical protein	- none -	78876	79013
fig|1839.120.peg.2956	CDS	4	79772	79077	696	hypothetical protein	- none -	79077	79772
fig|1839.120.peg.2957	CDS	4	81134	80142	993	hypothetical protein	- none -	80142	81134
fig|1839.120.peg.2958	CDS	4	81634	81143	492	putative RNA polymerase sigma factor	- none -	81143	81634
fig|1839.120.peg.2959	CDS	4	83911	81815	2097	Ferric hydroxamate ABC transporter (TC 3.A.1.14.3), permease component FhuB	Siderophore Aerobactin, Siderophore assembly kit	81815	83911
fig|1839.120.peg.2960	CDS	4	84980	83943	1038	Ferric hydroxamate ABC transporter (TC 3.A.1.14.3), periplasmic substrate binding protein FhuD	Siderophore Aerobactin, Siderophore assembly kit	83943	84980
fig|1839.120.peg.2961	CDS	4	85825	84980	846	Ferrichrome transport ATP-binding protein FhuC @ Ferric hydroxamate ABC transporter (TC 3.A.1.14.3), ATP-binding protein FhuC	Siderophore Aerobactin, Siderophore assembly kit	84980	85825
fig|1839.120.peg.2962	CDS	4	86261	85977	285	hypothetical protein	- none -	85977	86261
fig|1839.120.peg.2963	CDS	4	86764	86901	138	hypothetical protein	- none -	86764	86901
fig|1839.120.peg.2964	CDS	4	87187	88341	1155	hypothetical protein	- none -	87187	88341
fig|1839.120.peg.2965	CDS	4	89798	88425	1374	hypothetical protein	- none -	88425	89798
fig|1839.120.peg.2966	CDS	4	91107	90040	1068	hypothetical protein	- none -	90040	91107
fig|1839.120.peg.2967	CDS	4	91460	91891	432	hypothetical protein	- none -	91460	91891
fig|1839.120.peg.2968	CDS	4	92249	92494	246	hypothetical protein	- none -	92249	92494
fig|1839.120.peg.2969	CDS	4	92607	92768	162	hypothetical protein	- none -	92607	92768
fig|1839.120.peg.2970	CDS	4	93517	92795	723	hypothetical protein	- none -	92795	93517
fig|1839.120.peg.2971	CDS	4	93757	94455	699	hypothetical protein	- none -	93757	94455
fig|1839.120.peg.2972	CDS	4	94673	95422	750	Iron utilization protein	- none -	94673	95422
fig|1839.120.peg.2973	CDS	4	95419	97080	1662	hypothetical protein	- none -	95419	97080
fig|1839.120.peg.2974	CDS	4	97230	98840	1611	Heterodimeric efflux ABC transporter, permease/ATP-binding subunit 2	- none -	97230	98840
fig|1839.120.peg.2975	CDS	4	98822	98986	165	hypothetical protein	- none -	98822	98986
fig|1839.120.peg.2976	CDS	4	98996	100444	1449	NADPH-dependent mycothiol reductase Mtr	- none -	98996	100444
fig|1839.120.peg.2977	CDS	4	100543	100845	303	hypothetical protein	- none -	100543	100845
fig|1839.120.peg.2978	CDS	4	102246	101662	585	Resolvase	- none -	101662	102246
fig|1839.120.peg.2979	CDS	4	102306	102425	120	hypothetical protein	- none -	102306	102425
fig|1839.120.peg.2980	CDS	4	102845	103075	231	hypothetical protein	- none -	102845	103075
fig|1839.120.peg.2981	CDS	4	103812	103231	582	RNA polymerase sigma-70 factor	CBSS-313593.3.peg.2729, Transcription initiation, bacterial sigma factors	103231	103812
fig|1839.120.peg.2982	CDS	4	104195	106216	2022	hypothetical protein	- none -	104195	106216
fig|1839.120.peg.2983	CDS	4	106545	106303	243	hypothetical protein	- none -	106303	106545
fig|1839.120.peg.2984	CDS	4	110257	106979	3279	hypothetical protein	- none -	106979	110257
fig|1839.120.peg.2985	CDS	4	111388	111011	378	hypothetical protein	- none -	111011	111388
fig|1839.120.peg.2986	CDS	4	113118	111562	1557	Methyl-accepting chemotaxis protein	- none -	111562	113118
fig|1839.120.peg.2987	CDS	4	113410	113571	162	hypothetical protein	- none -	113410	113571
fig|1839.120.peg.2988	CDS	4	113603	113716	114	hypothetical protein	- none -	113603	113716
fig|1839.120.peg.2989	CDS	4	113746	114195	450	hypothetical protein	- none -	113746	114195
fig|1839.120.peg.2990	CDS	4	114431	114688	258	hypothetical protein	- none -	114431	114688
fig|1839.120.peg.2991	CDS	4	115345	114857	489	Organic hydroperoxide resistance transcriptional regulator	CBSS-269482.1.peg.1294, Oxidative stress	114857	115345
fig|1839.120.peg.2992	CDS	4	115923	117878	1956	hypothetical protein	- none -	115923	117878
fig|1839.120.peg.2993	CDS	4	118674	119972	1299	hypothetical protein	- none -	118674	119972
fig|1839.120.peg.2994	CDS	4	120544	120200	345	hypothetical protein	- none -	120200	120544
fig|1839.120.peg.2995	CDS	4	121487	121341	147	hypothetical protein	- none -	121341	121487
fig|1839.120.peg.2996	CDS	4	121699	122640	942	hypothetical protein	- none -	121699	122640
fig|1839.120.peg.2997	CDS	4	122903	122676	228	hypothetical protein	- none -	122676	122903
fig|1839.120.peg.2998	CDS	4	122944	123111	168	hypothetical protein	- none -	122944	123111
fig|1839.120.peg.2999	CDS	4	123847	123125	723	3-oxoacyl-[acyl-carrier protein] reductase (EC 1.1.1.100)	Fatty Acid Biosynthesis FASII	123125	123847
fig|1839.120.peg.3000	CDS	4	124119	125420	1302	L-lactate dehydrogenase	- none -	124119	125420
fig|1839.120.peg.3001	CDS	4	125763	126056	294	hypothetical protein	- none -	125763	126056
fig|1839.120.peg.3002	CDS	4	126080	126214	135	hypothetical protein	- none -	126080	126214
fig|1839.120.peg.3003	CDS	4	126376	127248	873	Beta-lactamase class C-like and penicillin binding proteins (PBPs) superfamily	- none -	126376	127248
fig|1839.120.peg.3004	CDS	4	127659	129227	1569	Methyl-accepting chemotaxis sensor/transducer protein	- none -	127659	129227
fig|1839.120.peg.3005	CDS	4	129353	129634	282	hypothetical protein	- none -	129353	129634
fig|1839.120.peg.3006	CDS	4	134578	131012	3567	hypothetical protein	- none -	131012	134578
fig|1839.120.peg.3007	CDS	4	134577	134774	198	hypothetical protein	- none -	134577	134774
fig|1839.120.peg.3008	CDS	4	134860	135456	597	hypothetical protein	- none -	134860	135456
fig|1839.120.peg.3009	CDS	4	135441	136391	951	ATP/GTP-binding protein	- none -	135441	136391
fig|1839.120.peg.3010	CDS	4	136420	137094	675	hypothetical protein	- none -	136420	137094
fig|1839.120.peg.3011	CDS	4	137094	137852	759	hypothetical protein	- none -	137094	137852
fig|1839.120.peg.3012	CDS	4	137849	139312	1464	Secretion system protein	- none -	137849	139312
fig|1839.120.peg.3013	CDS	4	139309	140157	849	Integral membrane protein	- none -	139309	140157
fig|1839.120.peg.3014	CDS	4	140154	141128	975	Integral membrane protein	- none -	140154	141128
fig|1839.120.peg.3015	CDS	4	141244	141426	183	hypothetical protein	- none -	141244	141426
fig|1839.120.peg.3016	CDS	4	141467	141799	333	putative membrane protein	- none -	141467	141799
fig|1839.120.peg.3017	CDS	4	141865	142242	378	putative membrane protein	- none -	141865	142242
fig|1839.120.peg.3018	CDS	4	142257	142676	420	putative membrane protein	- none -	142257	142676
fig|1839.120.peg.3019	CDS	4	142673	145879	3207	hypothetical protein	- none -	142673	145879
fig|1839.120.peg.3020	CDS	4	146024	147004	981	hypothetical protein	- none -	146024	147004
fig|1839.120.peg.3021	CDS	4	147001	147918	918	hypothetical protein	- none -	147001	147918
fig|1839.120.peg.3022	CDS	4	147911	149017	1107	hypothetical protein	- none -	147911	149017
fig|1839.120.peg.3023	CDS	4	149110	149778	669	hypothetical protein	- none -	149110	149778
fig|1839.120.peg.3024	CDS	4	149786	151282	1497	hypothetical protein	- none -	149786	151282
fig|1839.120.peg.3025	CDS	4	153119	154045	927	hypothetical protein	- none -	153119	154045
fig|1839.120.peg.3026	CDS	4	154144	154917	774	hypothetical protein	- none -	154144	154917
fig|1839.120.peg.3027	CDS	4	155031	155300	270	hypothetical protein	- none -	155031	155300
fig|1839.120.peg.3028	CDS	4	155288	155494	207	hypothetical protein	- none -	155288	155494
fig|1839.120.peg.3029	CDS	4	155987	156130	144	hypothetical protein	- none -	155987	156130
fig|1839.120.peg.3030	CDS	4	156702	156923	222	hypothetical protein	- none -	156702	156923
fig|1839.120.peg.3031	CDS	4	158430	157249	1182	hypothetical protein	- none -	157249	158430
fig|1839.120.peg.3032	CDS	4	158754	159041	288	hypothetical protein	- none -	158754	159041
fig|1839.120.peg.3033	CDS	4	159076	159378	303	hypothetical protein	- none -	159076	159378
fig|1839.120.peg.3034	CDS	4	159388	160710	1323	Putative ATP-binding protein	- none -	159388	160710
fig|1839.120.peg.3035	CDS	4	160935	162164	1230	Integral membrane protein	- none -	160935	162164
fig|1839.120.peg.3036	CDS	4	162345	163805	1461	ATP-binding protein	- none -	162345	163805
fig|1839.120.peg.3037	CDS	4	163802	164869	1068	hypothetical protein	- none -	163802	164869
fig|1839.120.peg.3038	CDS	4	164866	165324	459	hypothetical protein	- none -	164866	165324
fig|1839.120.peg.3039	CDS	4	165324	167045	1722	hypothetical protein	- none -	165324	167045
fig|1839.120.peg.3040	CDS	4	168520	167186	1335	hypothetical protein	- none -	167186	168520
fig|1839.120.peg.3041	CDS	4	170223	168823	1401	hypothetical protein	- none -	168823	170223
fig|1839.120.peg.3042	CDS	4	170795	170220	576	hypothetical protein	- none -	170220	170795
fig|1839.120.peg.3043	CDS	4	171146	171592	447	hypothetical protein	- none -	171146	171592
fig|1839.120.peg.3044	CDS	4	171769	172185	417	hypothetical protein	- none -	171769	172185
fig|1839.120.peg.3045	CDS	4	172199	172747	549	hypothetical protein	- none -	172199	172747
fig|1839.120.peg.3046	CDS	4	172870	173166	297	hypothetical protein	- none -	172870	173166
fig|1839.120.peg.3047	CDS	4	173166	174455	1290	hypothetical protein	- none -	173166	174455
fig|1839.120.peg.3048	CDS	4	175664	174444	1221	hypothetical protein	- none -	174444	175664
fig|1839.120.peg.3049	CDS	4	175943	175671	273	hypothetical protein	- none -	175671	175943
fig|1839.120.rna.36	RNA	4	176200	176127	74	tRNA-Met-CAT	- none -	176127	176200
fig|1839.120.peg.3050	CDS	4	179246	176262	2985	UPF0182 protein AF1421	- none -	176262	179246
fig|1839.120.peg.3051	CDS	4	179828	179259	570	FIG129854: hypothetical protein	- none -	179259	179828
fig|1839.120.peg.3052	CDS	4	180877	179825	1053	Lon-like protease with PDZ domain	CBSS-269801.1.peg.1715	179825	180877
fig|1839.120.peg.3053	CDS	4	181165	180905	261	hypothetical protein	- none -	180905	181165
fig|1839.120.peg.3054	CDS	4	181633	181208	426	Molybdopterin synthase catalytic subunit MoaE (EC 2.8.1.12)	- none -	181208	181633
fig|1839.120.peg.3055	CDS	4	181708	183042	1335	Uncharacterized protein SCO5199	- none -	181708	183042
fig|1839.120.peg.3056	CDS	4	183039	183653	615	hypothetical protein	- none -	183039	183653
fig|1839.120.peg.3057	CDS	4	184180	183638	543	Zinc metalloprotease	- none -	183638	184180
fig|1839.120.peg.3058	CDS	4	185265	184231	1035	DNA-dependent DNA polymerase beta chain	- none -	184231	185265
fig|1839.120.peg.3059	CDS	4	186267	185449	819	Enoyl-CoA hydratase (EC 4.2.1.17)	Acetyl-CoA fermentation to Butyrate, Butanol Biosynthesis, Butyrate metabolism cluster, Fatty acid metabolism cluster, Isoleucine degradation, Polyhydroxybutyrate metabolism, Valine degradation	185449	186267
fig|1839.120.peg.3060	CDS	4	186470	186628	159	Uncharacterized protein Noca_1520	- none -	186470	186628
fig|1839.120.peg.3061	CDS	4	186744	187235	492	hypothetical protein	- none -	186744	187235
fig|1839.120.peg.3062	CDS	4	187407	187240	168	hypothetical protein	- none -	187240	187407
fig|1839.120.peg.3063	CDS	4	187730	187536	195	hypothetical protein	- none -	187536	187730
fig|1839.120.peg.3064	CDS	4	188119	187775	345	Transcriptional regulator, WhiB family	- none -	187775	188119
fig|1839.120.peg.3065	CDS	4	188227	188505	279	hypothetical protein	- none -	188227	188505
fig|1839.120.peg.3066	CDS	4	190622	188544	2079	ATP-dependent DNA helicase UvrD/PcrA, actinomycete paralog	- none -	188544	190622
fig|1839.120.peg.3067	CDS	4	190747	190998	252	Mycoredoxin (EC 1.20.4.3)	- none -	190747	190998
fig|1839.120.peg.3068	CDS	4	191030	191488	459	hypothetical protein	- none -	191030	191488
fig|1839.120.peg.3069	CDS	4	192446	191523	924	NADH pyrophosphatase (EC 3.6.1.22), decaps 5'-NAD modified RNA	- none -	191523	192446
fig|1839.120.peg.3070	CDS	4	192509	193756	1248	putative secreted protein	- none -	192509	193756
fig|1839.120.peg.3071	CDS	4	193775	194485	711	Purine nucleoside phosphorylase (EC 2.4.2.1)	Adenosyl nucleosidases, Deoxyribose and Deoxynucleoside Catabolism, Purine conversions, pyrimidine conversions	193775	194485
fig|1839.120.peg.3072	CDS	4	197876	194634	3243	ATP-dependent DNA helicase SCO5184	DNA repair, bacterial RecBCD pathway	194634	197876
fig|1839.120.peg.3073	CDS	4	201175	197873	3303	ATP-dependent DNA helicase SCO5183	DNA repair, bacterial RecBCD pathway	197873	201175
fig|1839.120.peg.3074	CDS	4	202354	201248	1107	Barbiturase (EC 3.5.2.1)	- none -	201248	202354
fig|1839.120.peg.3075	CDS	4	203311	202376	936	Carbamate kinase (EC 2.7.2.2)	Arginine Deiminase Pathway, Arginine and Ornithine Degradation, Polyamine Metabolism	202376	203311
fig|1839.120.peg.3076	CDS	4	204691	203399	1293	putative anion permease	- none -	203399	204691
fig|1839.120.peg.3077	CDS	4	205137	204688	450	Na(+)/H(+) antiporter	- none -	204688	205137
fig|1839.120.peg.3078	CDS	4	205685	205134	552	hypothetical protein	- none -	205134	205685
fig|1839.120.peg.3079	CDS	4	205771	206766	996	hypothetical protein	- none -	205771	206766
fig|1839.120.peg.3080	CDS	4	206763	207407	645	Two-component transcriptional response regulator, LuxR family	- none -	206763	207407
fig|1839.120.peg.3081	CDS	4	208162	207410	753	hypothetical protein	- none -	207410	208162
fig|1839.120.peg.3082	CDS	4	209007	208162	846	hypothetical protein	- none -	208162	209007
fig|1839.120.peg.3083	CDS	4	209828	209037	792	Oxidoreductase, short-chain dehydrogenase/reductase family	- none -	209037	209828
fig|1839.120.peg.3084	CDS	4	209914	210420	507	Transcriptional regulator, MarR family	- none -	209914	210420
fig|1839.120.peg.3085	CDS	4	211217	210528	690	hypothetical protein	- none -	210528	211217
fig|1839.120.peg.3086	CDS	4	213231	211219	2013	N-methylhydantoinase B (EC 3.5.2.14)	Creatine and Creatinine Degradation, Hydantoin metabolism	211219	213231
fig|1839.120.peg.3087	CDS	4	215318	213228	2091	N-methylhydantoinase A (EC 3.5.2.14)	Creatine and Creatinine Degradation, Hydantoin metabolism	213228	215318
fig|1839.120.peg.3088	CDS	4	215907	215404	504	hypothetical protein	- none -	215404	215907
fig|1839.120.peg.3089	CDS	4	216304	216077	228	hypothetical protein	- none -	216077	216304
fig|1839.120.peg.3090	CDS	4	217752	216361	1392	Amidase family protein BBta_1912	- none -	216361	217752
fig|1839.120.peg.3091	CDS	4	218390	217749	642	carbon monoxide dehydrogenase G protein	- none -	217749	218390
fig|1839.120.peg.3092	CDS	4	220889	218472	2418	Carbon monoxide dehydrogenase large chain parolog without usual motifs	- none -	218472	220889
fig|1839.120.peg.3093	CDS	4	221422	220886	537	Aerobic carbon monoxide dehydrogenase (quinone), small chain (EC 1.2.5.3)	- none -	220886	221422
fig|1839.120.peg.3094	CDS	4	222285	221419	867	Aerobic carbon monoxide dehydrogenase (quinone), medium chain (EC 1.2.5.3)	- none -	221419	222285
fig|1839.120.peg.3095	CDS	4	223706	222282	1425	Pyrimidine permease	- none -	222282	223706
fig|1839.120.peg.3096	CDS	4	223857	224213	357	hypothetical protein	- none -	223857	224213
fig|1839.120.peg.3097	CDS	4	224297	224560	264	hypothetical protein	- none -	224297	224560
fig|1839.120.peg.3098	CDS	4	225869	224601	1269	Regulator of polyketide synthase expression	- none -	224601	225869
fig|1839.120.peg.3099	CDS	4	225938	226696	759	hypothetical protein	- none -	225938	226696
fig|1839.120.peg.3100	CDS	4	226719	228215	1497	Protein fdrA	- none -	226719	228215
fig|1839.120.peg.3101	CDS	4	228212	229603	1392	Uncharacterized protein YahG	- none -	228212	229603
fig|1839.120.peg.3102	CDS	4	230287	229607	681	Acyl-CoA:1-acyl-sn-glycerol-3-phosphate acyltransferase (EC 2.3.1.51)	- none -	229607	230287
fig|1839.120.peg.3103	CDS	4	230661	230320	342	hypothetical protein	- none -	230320	230661
fig|1839.120.peg.3104	CDS	4	231149	230658	492	hypothetical protein	- none -	230658	231149
fig|1839.120.peg.3105	CDS	4	232420	231146	1275	protein of unknown function DUF58	- none -	231146	232420
fig|1839.120.peg.3106	CDS	4	233406	232417	990	FIG022979: MoxR-like ATPases	CBSS-1140.3.peg.2017	232417	233406
fig|1839.120.peg.3107	CDS	4	233821	233399	423	hypothetical protein	- none -	233399	233821
fig|1839.120.peg.3108	CDS	4	234645	233833	813	hypothetical protein	- none -	233833	234645
fig|1839.120.peg.3109	CDS	4	235898	234699	1200	Cysteine synthesis adenylyltransferase/sulfurtransferase	- none -	234699	235898
fig|1839.120.peg.3110	CDS	4	236119	236706	588	Transcriptional regulator SCO5170, AcrR family	- none -	236119	236706
fig|1839.120.peg.3111	CDS	4	236807	237025	219	putative ATP-binding protein	- none -	236807	237025
fig|1839.120.peg.3112	CDS	4	237069	237392	324	integral membrane protein	- none -	237069	237392
fig|1839.120.peg.3113	CDS	4	238109	237396	714	hypothetical protein	- none -	237396	238109
fig|1839.120.peg.3114	CDS	4	238256	239674	1419	ATP-dependent RNA helicase	- none -	238256	239674
fig|1839.120.peg.3115	CDS	4	240580	239735	846	ParA-like protein	- none -	239735	240580
fig|1839.120.peg.3116	CDS	4	240721	241473	753	Short-chain dehydrogenase/reductase SDR	- none -	240721	241473
fig|1839.120.peg.3117	CDS	4	241470	241961	492	GCN5-related N-acetyltransferase	- none -	241470	241961
fig|1839.120.peg.3118	CDS	4	242682	241972	711	hypothetical protein	- none -	241972	242682
fig|1839.120.peg.3119	CDS	4	242867	243274	408	hypothetical protein	- none -	242867	243274
fig|1839.120.peg.3120	CDS	4	243820	243296	525	hypothetical protein	- none -	243296	243820
fig|1839.120.peg.3121	CDS	4	244650	243817	834	FIG00031715: Predicted metal-dependent phosphoesterases (PHP family)	- none -	243817	244650
fig|1839.120.peg.3122	CDS	4	245221	244652	570	Fructose-1,6-bisphosphatase, Mycobacterial type SUP1 (EC 3.1.3.11); Sugar phosphatase SUP1 (EC 3.1.3.23)	- none -	244652	245221
fig|1839.120.peg.3123	CDS	4	245262	246440	1179	Membrane protein mosC	- none -	245262	246440
fig|1839.120.peg.3124	CDS	4	246638	246453	186	hypothetical protein	- none -	246453	246638
fig|1839.120.peg.3125	CDS	4	247568	246717	852	hypothetical protein	- none -	246717	247568
fig|1839.120.peg.3126	CDS	4	247580	248593	1014	hypothetical protein	- none -	247580	248593
fig|1839.120.peg.3127	CDS	4	250781	249741	1041	2-methylfumaryl-CoA hydratase (EC 4.2.1.148)	- none -	249741	250781
fig|1839.120.peg.3128	CDS	4	251673	250858	816	hypothetical protein	- none -	250858	251673
fig|1839.120.peg.3129	CDS	4	252698	251691	1008	Xylose isomerase-like TIM-barrel protein SCO6571	- none -	251691	252698
fig|1839.120.peg.3130	CDS	4	253929	252745	1185	Oxidoreductase	- none -	252745	253929
fig|1839.120.peg.3131	CDS	4	255016	253943	1074	N-acetylglucosamine ABC transporter, substrate-binding protein	- none -	253943	255016
fig|1839.120.peg.3132	CDS	4	256198	255077	1122	N-acetylglucosamine ABC transporter, permease protein	- none -	255077	256198
fig|1839.120.peg.3133	CDS	4	257718	256195	1524	N-acetylglucosamine ABC transporter, ATP-binding protein	- none -	256195	257718
fig|1839.120.peg.3134	CDS	4	257734	258996	1263	Transcriptional regulator, ROK family	- none -	257734	258996
fig|1839.120.peg.3135	CDS	4	260003	258993	1011	hypothetical protein	- none -	258993	260003
fig|1839.120.peg.3136	CDS	4	261218	260025	1194	Acyl-CoA dehydrogenase	- none -	260025	261218
fig|1839.120.peg.3137	CDS	4	263524	261263	2262	hypothetical protein	- none -	261263	263524
fig|1839.120.peg.3138	CDS	4	264549	263521	1029	Glycosyltransferase	- none -	263521	264549
fig|1839.120.peg.3139	CDS	4	264764	264555	210	hypothetical protein	- none -	264555	264764
fig|1839.120.peg.3140	CDS	4	266080	264761	1320	hypothetical protein	- none -	264761	266080
fig|1839.120.peg.3141	CDS	4	267678	266077	1602	hypothetical protein	- none -	266077	267678
fig|1839.120.peg.3142	CDS	4	270808	267740	3069	BNR repeat domain protein	- none -	267740	270808
fig|1839.120.peg.3143	CDS	4	272204	270810	1395	hypothetical protein	- none -	270810	272204
fig|1839.120.peg.3144	CDS	4	272784	272368	417	hypothetical protein	- none -	272368	272784
fig|1839.120.peg.3145	CDS	4	273941	272784	1158	hypothetical protein	- none -	272784	273941
fig|1839.120.peg.3146	CDS	4	274082	275407	1326	Mg/Co/Ni transporter MgtE, CBS domain-containing	- none -	274082	275407
fig|1839.120.peg.3147	CDS	4	275407	275940	534	FIG00816212: Putative membrane protein	- none -	275407	275940
fig|1839.120.peg.3148	CDS	4	275972	277132	1161	Mrp protein homolog	- none -	275972	277132
fig|1839.120.peg.3149	CDS	4	277163	277495	333	Twin-arginine translocation protein TatB	Twin-arginine translocation system	277163	277495
fig|1839.120.peg.3150	CDS	4	278045	277500	546	hypothetical protein	- none -	277500	278045
fig|1839.120.peg.3151	CDS	4	278147	278770	624	hypothetical protein	- none -	278147	278770
fig|1839.120.peg.3152	CDS	4	278767	279300	534	hypothetical protein	- none -	278767	279300
fig|1839.120.peg.3153	CDS	4	282162	279328	2835	Protein translocase subunit SecA	- none -	279328	282162
fig|1839.120.peg.3154	CDS	4	283395	282178	1218	hypothetical protein	- none -	282178	283395
fig|1839.120.peg.3155	CDS	4	284118	283432	687	Two-component transcriptional response regulator, NarL/FixJ family	- none -	283432	284118
fig|1839.120.peg.3156	CDS	4	284795	284181	615	Ribosome hibernation promoting factor Hpf	- none -	284181	284795
fig|1839.120.peg.3157	CDS	4	285906	285193	714	Competence protein F homolog, phosphoribosyltransferase domain; protein YhgH required for utilization of DNA as sole source of carbon and energy	Biotin biosynthesis Experimental	285193	285906
fig|1839.120.peg.3158	CDS	4	287719	285968	1752	hypothetical protein	- none -	285968	287719
fig|1839.120.peg.3159	CDS	4	289332	287716	1617	Two component system sensor histidine kinase MtrB	- none -	287716	289332
fig|1839.120.peg.3160	CDS	4	290034	289336	699	Two component system response regulator MtrA	- none -	289336	290034
fig|1839.120.peg.3161	CDS	4	291558	290116	1443	Adenosylhomocysteinase (EC 3.3.1.1)	Methionine Biosynthesis, Methionine Degradation	290116	291558
fig|1839.120.peg.3162	CDS	4	292755	291649	1107	putative membrane protein	- none -	291649	292755
fig|1839.120.peg.3163	CDS	4	292838	293419	582	hypothetical protein	- none -	292838	293419
fig|1839.120.peg.3164	CDS	4	293429	294121	693	hypothetical protein	- none -	293429	294121
fig|1839.120.peg.3165	CDS	4	294195	295769	1575	hypothetical protein	- none -	294195	295769
fig|1839.120.peg.3166	CDS	4	295865	296140	276	hypothetical protein	- none -	295865	296140
fig|1839.120.peg.3167	CDS	4	296253	296480	228	hypothetical protein	- none -	296253	296480
fig|1839.120.peg.3168	CDS	4	296535	296879	345	hypothetical protein	- none -	296535	296879
fig|1839.120.peg.3169	CDS	4	296912	297289	378	hypothetical protein	- none -	296912	297289
fig|1839.120.peg.3170	CDS	4	297338	297835	498	Acetyltransferase	- none -	297338	297835
fig|1839.120.peg.3171	CDS	4	298418	297819	600	hypothetical protein	- none -	297819	298418
fig|1839.120.peg.3172	CDS	4	299542	298511	1032	Transcriptional regulator	- none -	298511	299542
fig|1839.120.peg.3173	CDS	4	299738	299562	177	FIG002473: Protein YcaR in KDO2-Lipid A biosynthesis cluster	Broadly distributed proteins not in subsystems	299562	299738
fig|1839.120.peg.3174	CDS	4	300115	299753	363	hypothetical protein	- none -	299753	300115
fig|1839.120.peg.3175	CDS	4	300165	300611	447	hypothetical protein	- none -	300165	300611
fig|1839.120.peg.3176	CDS	4	302011	300620	1392	hypothetical protein	- none -	300620	302011
fig|1839.120.peg.3177	CDS	4	304907	302004	2904	Glycosyl transferase, family 2	- none -	302004	304907
fig|1839.120.peg.3178	CDS	4	305225	304968	258	Sporulation regulatory protein WhiB	WhiB and WhiB-type regulatory proteins	304968	305225
fig|1839.120.peg.3179	CDS	4	305351	306421	1071	Lactyl (2) diphospho-(5')guanosine:7,8-didemethyl-8-hydroxy-5-deazariboflavin 2-phospho-L-lactate transferase (EC 2.7.8.28)	- none -	305351	306421
fig|1839.120.peg.3180	CDS	4	306418	307449	1032	Coenzyme F420-0:L-glutamate ligase (EC 6.3.2.31) @ F420-1:L-glutamate ligase (EC 6.3.2.34)	- none -	306418	307449
fig|1839.120.peg.3181	CDS	4	307520	308257	738	putative membrane protein	- none -	307520	308257
fig|1839.120.peg.3182	CDS	4	308254	308976	723	Uncharacterized AMP-finding protein SCO3041	- none -	308254	308976
fig|1839.120.peg.3183	CDS	4	311751	308995	2757	hypothetical protein	- none -	308995	311751
fig|1839.120.peg.3184	CDS	5	59	610	552	hypothetical protein	- none -	59	610
fig|1839.120.peg.3185	CDS	5	2245	665	1581	hypothetical protein	- none -	665	2245
fig|1839.120.peg.3186	CDS	5	3674	2766	909	Uncharacterized inner membrane protein RarD	- none -	2766	3674
fig|1839.120.peg.3187	CDS	5	3774	4172	399	hypothetical protein	- none -	3774	4172
fig|1839.120.peg.3188	CDS	5	5353	4226	1128	2-oxoglutarate/2-oxoacid ferredoxin oxidoreductase, beta subunit (EC 1.2.7.-)	- none -	4226	5353
fig|1839.120.peg.3189	CDS	5	7268	5346	1923	2-oxoglutarate/2-oxoacid ferredoxin oxidoreductase, gamma subunit (EC 1.2.7.-) / 2-oxoglutarate/2-oxoacid ferredoxin oxidoreductase, alpha subunit (EC 1.2.7.-)	- none -	5346	7268
fig|1839.120.peg.3190	CDS	5	7612	9126	1515	Chitinase (EC 3.2.1.14)	Chitin and N-acetylglucosamine utilization	7612	9126
fig|1839.120.peg.3191	CDS	5	9341	10387	1047	Sulfate and thiosulfate binding protein CysP	Cysteine Biosynthesis	9341	10387
fig|1839.120.peg.3192	CDS	5	10390	11235	846	Sulfate transport system permease protein CysT	Cysteine Biosynthesis	10390	11235
fig|1839.120.peg.3193	CDS	5	11228	12085	858	Sulfate transport system permease protein CysW	Cysteine Biosynthesis	11228	12085
fig|1839.120.peg.3194	CDS	5	12082	13059	978	Sulfate and thiosulfate import ATP-binding protein CysA (EC 3.6.3.25)	Cysteine Biosynthesis, Uptake of selenate and selenite	12082	13059
fig|1839.120.peg.3195	CDS	5	13118	13774	657	hypothetical protein	- none -	13118	13774
fig|1839.120.peg.3196	CDS	5	14293	13802	492	UPF0234 protein Yitk	- none -	13802	14293
fig|1839.120.rna.37	RNA	5	14381	14462	82	tRNA-Tyr-GTA	- none -	14381	14462
fig|1839.120.peg.3197	CDS	5	14546	15763	1218	N-acylglucosamine 2-epimerase (EC 5.1.3.8)	- none -	14546	15763
fig|1839.120.peg.3198	CDS	5	15783	16736	954	Fructokinase (EC 2.7.1.4)	Fructose utilization	15783	16736
fig|1839.120.peg.3199	CDS	5	16733	18073	1341	Uncharacterized MFS-type transporter	- none -	16733	18073
fig|1839.120.peg.3200	CDS	5	18919	18254	666	Phosphoglycerate mutase	- none -	18254	18919
fig|1839.120.peg.3201	CDS	5	19853	18945	909	3',5'-cyclic-nucleotide phosphodiesterase (EC 3.1.4.17)	cAMP signaling in bacteria	18945	19853
fig|1839.120.peg.3202	CDS	5	21120	19894	1227	Fumarylacetoacetase (EC 3.7.1.2)	Homogentisate pathway of aromatic compound degradation, Pterin carbinolamine dehydratase, Salicylate and gentisate catabolism	19894	21120
fig|1839.120.peg.3203	CDS	5	21962	21117	846	hypothetical protein	- none -	21117	21962
fig|1839.120.peg.3204	CDS	5	22028	23245	1218	Homogentisate 1,2-dioxygenase (EC 1.13.11.5)	Homogentisate pathway of aromatic compound degradation, Pterin carbinolamine dehydratase	22028	23245
fig|1839.120.peg.3205	CDS	5	23299	24729	1431	Glucose-6-phosphate 1-dehydrogenase (EC 1.1.1.49)	Pentose phosphate pathway	23299	24729
fig|1839.120.peg.3206	CDS	5	24722	26560	1839	Glucoamylase (EC 3.2.1.3)	Maltose and Maltodextrin Utilization, Trehalose Biosynthesis	24722	26560
fig|1839.120.peg.3207	CDS	5	26557	27801	1245	Multidrug resistance transporter, Bcr/CflA family	Copper homeostasis	26557	27801
fig|1839.120.peg.3208	CDS	5	29728	27806	1923	Heterodimeric efflux ABC transporter, permease/ATP-binding subunit 2	- none -	27806	29728
fig|1839.120.peg.3209	CDS	5	31620	29725	1896	Heterodimeric efflux ABC transporter, permease/ATP-binding subunit 1	- none -	29725	31620
fig|1839.120.peg.3210	CDS	5	32789	31695	1095	N-ethylmaleimide reductase	- none -	31695	32789
fig|1839.120.peg.3211	CDS	5	32927	35278	2352	Putative formate dehydrogenase oxidoreductase protein	Formate hydrogenase	32927	35278
fig|1839.120.peg.3212	CDS	5	35361	36275	915	Pirin	- none -	35361	36275
fig|1839.120.peg.3213	CDS	5	36545	36859	315	DNA-3-methyladenine glycosylase (EC 3.2.2.20)	DNA Repair Base Excision	36545	36859
fig|1839.120.peg.3214	CDS	5	36882	38297	1416	putative amidase	- none -	36882	38297
fig|1839.120.rna.38	RNA	5	38357	38429	73	tRNA-Thr-GGT	- none -	38357	38429
fig|1839.120.rna.39	RNA	5	38469	38545	77	tRNA-Met-CAT	- none -	38469	38545
fig|1839.120.peg.3215	CDS	5	38587	38757	171	LSU ribosomal protein L33p @ LSU ribosomal protein L33p, zinc-dependent	Ribosome LSU bacterial, Ribosome LSU bacterial	38587	38757
fig|1839.120.peg.3216	CDS	5	38846	39247	402	UPF0336 protein SAV4901	- none -	38846	39247
fig|1839.120.peg.3217	CDS	5	39244	39642	399	(3R)-hydroxyacyl-ACP dehydratase subunit HadB	- none -	39244	39642
fig|1839.120.peg.3218	CDS	5	39635	40714	1080	UDP-N-acetylenolpyruvoylglucosamine reductase (EC 1.3.1.98)	- none -	39635	40714
fig|1839.120.peg.3219	CDS	5	41853	40816	1038	Adenosine deaminase (EC 3.5.4.4)	Purine conversions	40816	41853
fig|1839.120.rna.40	RNA	5	42005	42080	76	tRNA-Trp-CCA	tRNAs	42005	42080
fig|1839.120.peg.3220	CDS	5	42119	42376	258	Protein translocase subunit SecE	- none -	42119	42376
fig|1839.120.peg.3221	CDS	5	42427	43272	846	Transcription antitermination protein NusG	Transcription factors bacterial	42427	43272
fig|1839.120.peg.3222	CDS	5	43374	43802	429	LSU ribosomal protein L11p (L12e)	Ribosome LSU bacterial	43374	43802
fig|1839.120.peg.3223	CDS	5	43865	44587	723	LSU ribosomal protein L1p (L10Ae)	Ribosome LSU bacterial	43865	44587
fig|1839.120.peg.3224	CDS	5	44727	45596	870	hypothetical protein	- none -	44727	45596
fig|1839.120.peg.3225	CDS	5	46670	45672	999	Replicative DNA helicase	- none -	45672	46670
fig|1839.120.peg.3226	CDS	5	46962	47621	660	LSU ribosomal protein L10p (P0)	Ribosome LSU bacterial	46962	47621
fig|1839.120.peg.3227	CDS	5	47699	48088	390	LSU ribosomal protein L7p/L12p (P1/P2)	- none -	47699	48088
fig|1839.120.peg.3228	CDS	5	48301	49257	957	ABC transporter ATP-binding protein SCO2422	- none -	48301	49257
fig|1839.120.peg.3229	CDS	5	49264	50049	786	Conserved hypothetical integral membrane protein YrbEa	- none -	49264	50049
fig|1839.120.peg.3230	CDS	5	50053	50877	825	Conserved hypothetical integral membrane protein YrbEb	- none -	50053	50877
fig|1839.120.peg.3231	CDS	5	50885	52159	1275	MCE-family protein MceA	- none -	50885	52159
fig|1839.120.peg.3232	CDS	5	52156	53193	1038	MCE-family protein MceB	- none -	52156	53193
fig|1839.120.peg.3233	CDS	5	53199	54161	963	MCE-family protein MceC	- none -	53199	54161
fig|1839.120.peg.3234	CDS	5	54165	55310	1146	MCE-family protein MceD	- none -	54165	55310
fig|1839.120.peg.3235	CDS	5	55307	56755	1449	MCE-family lipoprotein MceE	- none -	55307	56755
fig|1839.120.peg.3236	CDS	5	56752	58065	1314	MCE-family protein MceF	- none -	56752	58065
fig|1839.120.peg.3237	CDS	5	58119	58790	672	hypothetical protein	- none -	58119	58790
fig|1839.120.peg.3238	CDS	5	58783	59571	789	hypothetical protein	- none -	58783	59571
fig|1839.120.peg.3239	CDS	5	59825	63406	3582	DNA-directed RNA polymerase beta subunit (EC 2.7.7.6)	Mycobacterium virulence operon involved in DNA transcription, RNA polymerase bacterial	59825	63406
fig|1839.120.peg.3240	CDS	5	63496	67341	3846	DNA-directed RNA polymerase beta' subunit (EC 2.7.7.6)	Mycobacterium virulence operon involved in DNA transcription, RNA polymerase bacterial	63496	67341
fig|1839.120.peg.3241	CDS	5	67498	68091	594	hypothetical protein	- none -	67498	68091
fig|1839.120.peg.3242	CDS	5	68225	69256	1032	hypothetical protein	- none -	68225	69256
fig|1839.120.peg.3243	CDS	5	69355	70602	1248	Putative oxidoreductase	- none -	69355	70602
fig|1839.120.peg.3244	CDS	5	71110	70940	171	hypothetical protein	- none -	70940	71110
fig|1839.120.peg.3245	CDS	5	72450	71407	1044	putative membrane protein	- none -	71407	72450
fig|1839.120.peg.3246	CDS	5	72463	73383	921	hypothetical protein	- none -	72463	73383
fig|1839.120.peg.3247	CDS	5	73394	74671	1278	Alcohol dehydrogenase (EC 1.1.1.1)	5-FCL-like protein, Butanol Biosynthesis, Glycerolipid and Glycerophospholipid Metabolism in Bacteria	73394	74671
fig|1839.120.peg.3248	CDS	5	74701	74793	93	hypothetical protein	- none -	74701	74793
fig|1839.120.peg.3249	CDS	5	74790	76034	1245	SAM-dependent methyltransferase	- none -	74790	76034
fig|1839.120.peg.3250	CDS	5	76186	76031	156	hypothetical protein	- none -	76031	76186
fig|1839.120.peg.3251	CDS	5	77577	76183	1395	Oxalate/formate antiporter	- none -	76183	77577
fig|1839.120.peg.3252	CDS	5	77716	78567	852	hypothetical protein	- none -	77716	78567
fig|1839.120.peg.3253	CDS	5	79548	78859	690	Aspartate racemase (EC 5.1.1.13)	Glutamine, Glutamate, Aspartate and Asparagine Biosynthesis	78859	79548
fig|1839.120.peg.3254	CDS	5	80486	79734	753	YdfG-like protein	- none -	79734	80486
fig|1839.120.peg.3255	CDS	5	80528	81427	900	Ribonuclease HI (EC 3.1.26.4) / Domain of unknown function DUF4440	Ribonuclease H	80528	81427
fig|1839.120.peg.3256	CDS	5	81465	81836	372	hypothetical protein	- none -	81465	81836
fig|1839.120.peg.3257	CDS	5	81932	83188	1257	D-inositol-3-phosphate glycosyltransferase (EC 2.4.1.250)	- none -	81932	83188
fig|1839.120.peg.3258	CDS	5	83196	83789	594	Uncharacterized protein Rv0487/MT0505 clustered with mycothiol biosynthesis gene	- none -	83196	83789
fig|1839.120.peg.3259	CDS	5	84706	83786	921	Permease of the drug/metabolite transporter (DMT) superfamily	- none -	83786	84706
fig|1839.120.peg.3260	CDS	5	85677	84778	900	hypothetical protein	- none -	84778	85677
fig|1839.120.peg.3261	CDS	5	86416	85739	678	Phosphate regulon transcriptional regulatory protein PhoB (SphR)	High affinity phosphate transporter and control of PHO regulon, PhoR-PhoB two-component regulatory system, Phosphate metabolism	85739	86416
fig|1839.120.peg.3262	CDS	5	87624	86413	1212	Phosphate regulon sensor protein PhoR (SphS) (EC 2.7.13.3)	High affinity phosphate transporter and control of PHO regulon, PhoR-PhoB two-component regulatory system, Phosphate metabolism	86413	87624
fig|1839.120.peg.3263	CDS	5	87757	88407	651	Phosphate transport system regulatory protein PhoU	High affinity phosphate transporter and control of PHO regulon, Phosphate metabolism	87757	88407
fig|1839.120.peg.3264	CDS	5	89358	88615	744	Phosphoglycerate mutase (EC 5.4.2.11)	- none -	88615	89358
fig|1839.120.peg.3265	CDS	5	89873	89355	519	hypothetical protein	- none -	89355	89873
fig|1839.120.peg.3266	CDS	5	90593	89895	699	hypothetical protein	- none -	89895	90593
fig|1839.120.peg.3267	CDS	5	90751	91236	486	CarD-like transcriptional regulator	- none -	90751	91236
fig|1839.120.peg.3268	CDS	5	91446	91820	375	hypothetical protein	- none -	91446	91820
fig|1839.120.peg.3269	CDS	5	92493	91801	693	2-C-methyl-D-erythritol 4-phosphate cytidylyltransferase (EC 2.7.7.60)	Nonmevalonate Branch of Isoprenoid Biosynthesis, Stationary phase repair cluster	91801	92493
fig|1839.120.peg.3270	CDS	5	92993	92493	501	2-C-methyl-D-erythritol 2,4-cyclodiphosphate synthase (EC 4.6.1.12)	Nonmevalonate Branch of Isoprenoid Biosynthesis, Stationary phase repair cluster	92493	92993
fig|1839.120.peg.3271	CDS	5	93067	94548	1482	probable sulfite oxidase	- none -	93067	94548
fig|1839.120.peg.3272	CDS	5	95799	94567	1233	hypothetical protein	- none -	94567	95799
fig|1839.120.peg.3273	CDS	5	96002	102982	6981	5'-nucleotidase (EC 3.1.3.5)	Purine conversions, pyrimidine conversions	96002	102982
fig|1839.120.peg.3274	CDS	5	103101	104516	1416	Cysteinyl-tRNA synthetase (EC 6.1.1.16)	tRNA aminoacylation, Cys	103101	104516
fig|1839.120.peg.3275	CDS	5	104518	105477	960	23S rRNA (guanosine(2251)-2'-O)-methyltransferase (EC 2.1.1.185)	- none -	104518	105477
fig|1839.120.peg.3276	CDS	5	105474	107009	1536	hypothetical protein	- none -	105474	107009
fig|1839.120.peg.3277	CDS	5	108201	106993	1209	Chromosome segregation ATPases	- none -	106993	108201
fig|1839.120.peg.3278	CDS	5	110046	108211	1836	Maltodextrin glucosidase (EC 3.2.1.20)	Maltose and Maltodextrin Utilization	108211	110046
fig|1839.120.rna.41	RNA	5	110124	110199	76	tRNA-Thr-TGT	- none -	110124	110199
fig|1839.120.peg.3279	CDS	5	111177	110314	864	Pyridoxal kinase (EC 2.7.1.35)	Pyridoxin (Vitamin B6) Biosynthesis	110314	111177
fig|1839.120.peg.3280	CDS	5	111985	111200	786	hypothetical protein	- none -	111200	111985
fig|1839.120.peg.3281	CDS	5	112792	112082	711	Uracil-DNA glycosylase, family 1 (EC 3.2.2.27)	- none -	112082	112792
fig|1839.120.peg.3282	CDS	5	114234	112789	1446	Pyridoxal-dependent decarboxylase	- none -	112789	114234
fig|1839.120.peg.3283	CDS	5	115606	114227	1380	Sodium:galactoside symporter family protein	- none -	114227	115606
fig|1839.120.peg.3284	CDS	5	117079	115646	1434	Polyhydroxyalkanoic acid synthase	Polyhydroxybutyrate metabolism	115646	117079
fig|1839.120.peg.3285	CDS	5	117175	117825	651	hypothetical protein	- none -	117175	117825
fig|1839.120.peg.3286	CDS	5	117919	118557	639	RNA polymerase ECF-type sigma factor	- none -	117919	118557
fig|1839.120.peg.3287	CDS	5	118544	119266	723	hypothetical protein	- none -	118544	119266
fig|1839.120.peg.3288	CDS	5	119305	120870	1566	Ferredoxin-dependent glutamate synthase (EC 1.4.7.1)	Ammonia assimilation, Glutamine, Glutamate, Aspartate and Asparagine Biosynthesis	119305	120870
fig|1839.120.peg.3289	CDS	5	122331	120889	1443	Trehalose-6-phosphate synthase (EC 2.4.1.15)	- none -	120889	122331
fig|1839.120.peg.3290	CDS	5	122503	122796	294	hypothetical protein	- none -	122503	122796
fig|1839.120.peg.3291	CDS	5	122837	123373	537	hypothetical protein	- none -	122837	123373
fig|1839.120.peg.3292	CDS	5	123488	124315	828	Trehalose-6-phosphate phosphatase (EC 3.1.3.12)	Trehalose Biosynthesis	123488	124315
fig|1839.120.peg.3293	CDS	5	125009	126292	1284	Threonine-synthase-like protein 1	- none -	125009	126292
fig|1839.120.peg.3294	CDS	5	126310	126585	276	MoaD/ThiS family protein clustered with threonine synthase	- none -	126310	126585
fig|1839.120.peg.3295	CDS	5	126642	127136	495	hypothetical protein	- none -	126642	127136
fig|1839.120.peg.3296	CDS	5	127652	127137	516	hypothetical protein	- none -	127137	127652
fig|1839.120.peg.3297	CDS	5	128863	127649	1215	hypothetical protein	- none -	127649	128863
fig|1839.120.peg.3298	CDS	5	129060	129866	807	putative secreted protein	- none -	129060	129866
fig|1839.120.peg.3299	CDS	5	129876	130730	855	hypothetical protein	- none -	129876	130730
fig|1839.120.peg.3300	CDS	5	130727	131584	858	Glutathione synthetase (EC 6.3.2.3)	Glutathione: Biosynthesis and gamma-glutamyl cycle	130727	131584
fig|1839.120.peg.3301	CDS	5	131763	132437	675	hypothetical protein	- none -	131763	132437
fig|1839.120.peg.3302	CDS	5	132450	134216	1767	hypothetical protein	- none -	132450	134216
fig|1839.120.peg.3303	CDS	5	134459	136087	1629	Heat shock protein 60 kDa family chaperone GroEL	- none -	134459	136087
fig|1839.120.peg.3304	CDS	5	136173	136736	564	hypothetical protein	- none -	136173	136736
fig|1839.120.peg.3305	CDS	5	136817	137335	519	hypothetical protein	- none -	136817	137335
fig|1839.120.peg.3306	CDS	5	137332	137883	552	Molybdenum cofactor cytidylyltransferase (EC 2.7.7.76)	- none -	137332	137883
fig|1839.120.peg.3307	CDS	5	137939	138817	879	Carbon monoxide oxidation accessory protein CoxD	Carbon monoxide dehydrogenase maturation factors	137939	138817
fig|1839.120.peg.3308	CDS	5	138814	139950	1137	Carbon monoxide oxidation accessory protein CoxE	Carbon monoxide dehydrogenase maturation factors	138814	139950
fig|1839.120.peg.3309	CDS	5	139943	141076	1134	Xanthine and CO dehydrogenases maturation factor, XdhC/CoxF family	Purine Utilization	139943	141076
fig|1839.120.peg.3310	CDS	5	141171	142394	1224	Transcriptional regulator	- none -	141171	142394
fig|1839.120.peg.3311	CDS	5	142511	143572	1062	hypothetical protein	- none -	142511	143572
fig|1839.120.peg.3312	CDS	5	143755	144237	483	Aerobic carbon monoxide dehydrogenase (quinone), small chain (EC 1.2.5.3)	- none -	143755	144237
fig|1839.120.peg.3313	CDS	5	144234	146702	2469	Aerobic carbon monoxide dehydrogenase (quinone), large chain (EC 1.2.5.3)	- none -	144234	146702
fig|1839.120.peg.3314	CDS	5	146699	147547	849	Aerobic carbon monoxide dehydrogenase (quinone), medium chain (EC 1.2.5.3)	- none -	146699	147547
fig|1839.120.peg.3315	CDS	5	147550	148257	708	Carbon monoxide oxidation accessory protein CoxG	Carbon monoxide dehydrogenase maturation factors	147550	148257
fig|1839.120.peg.3316	CDS	5	148887	148264	624	Alkylated DNA repair protein AlkB	DNA repair, bacterial	148264	148887
fig|1839.120.peg.3317	CDS	5	149004	149726	723	Predicted transcriptional regulator of N-Acetylglucosamine utilization, GntR family	Chitin and N-acetylglucosamine utilization	149004	149726
fig|1839.120.peg.3318	CDS	5	150350	149739	612	hypothetical protein	- none -	149739	150350
fig|1839.120.peg.3319	CDS	5	151243	150347	897	hypothetical protein	- none -	150347	151243
fig|1839.120.peg.3320	CDS	5	151303	151764	462	Transcriptional regulator, MerR family	Cobalt-zinc-cadmium resistance	151303	151764
fig|1839.120.peg.3321	CDS	5	151864	152904	1041	Cinnamyl alcohol dehydrogenase/reductase (EC 1.1.1.195) @ Alcohol dehydrogenase (EC 1.1.1.1)	5-FCL-like protein, Butanol Biosynthesis, Glycerolipid and Glycerophospholipid Metabolism in Bacteria	151864	152904
fig|1839.120.peg.3322	CDS	5	154620	152974	1647	DNA repair helicase	- none -	152974	154620
fig|1839.120.peg.3323	CDS	5	155183	154617	567	hypothetical protein	- none -	154617	155183
fig|1839.120.peg.3324	CDS	5	157485	155218	2268	Putative DNA-binding protein	- none -	155218	157485
fig|1839.120.peg.3325	CDS	5	157558	158373	816	protein serine/threonine phosphatase	- none -	157558	158373
fig|1839.120.peg.3326	CDS	5	158370	159506	1137	hypothetical protein	- none -	158370	159506
fig|1839.120.peg.3327	CDS	5	159515	160744	1230	hypothetical protein	- none -	159515	160744
fig|1839.120.peg.3328	CDS	5	160756	162627	1872	hypothetical protein	- none -	160756	162627
fig|1839.120.peg.3329	CDS	5	162778	163584	807	3-hydroxybutyrate dehydrogenase (EC 1.1.1.30)	Acetyl-CoA fermentation to Butyrate	162778	163584
fig|1839.120.peg.3330	CDS	5	163656	165029	1374	Uncharacterized MFS-type transporter	- none -	163656	165029
fig|1839.120.peg.3331	CDS	5	167221	165083	2139	hypothetical protein	- none -	165083	167221
fig|1839.120.peg.3332	CDS	5	167400	167792	393	Cold shock protein of CSP family => SCO4325	- none -	167400	167792
fig|1839.120.peg.3333	CDS	5	169325	167811	1515	putative membrane protein	- none -	167811	169325
fig|1839.120.peg.3334	CDS	5	169423	170217	795	hypothetical protein	- none -	169423	170217
fig|1839.120.peg.3335	CDS	5	170820	170221	600	Methyltransferase type 11	- none -	170221	170820
fig|1839.120.peg.3336	CDS	5	171104	170817	288	putative integral membrane protein	- none -	170817	171104
fig|1839.120.peg.3337	CDS	5	171174	172652	1479	Xanthine/uracil/thiamine/ascorbate permease family protein	Purine Utilization	171174	172652
fig|1839.120.peg.3338	CDS	5	172682	172801	120	hypothetical protein	- none -	172682	172801
fig|1839.120.peg.3339	CDS	5	172806	173249	444	Transcriptional regulator, MarR family	- none -	172806	173249
fig|1839.120.peg.3340	CDS	5	173336	174553	1218	Uncharacterized MFS-type transporter	- none -	173336	174553
fig|1839.120.peg.3341	CDS	5	174751	174578	174	hypothetical protein	- none -	174578	174751
fig|1839.120.peg.3342	CDS	5	174744	175115	372	SSU ribosomal protein S12p (S23e)	Mycobacterium virulence operon involved in protein synthesis (SSU ribosomal proteins), Ribosome SSU bacterial	174744	175115
fig|1839.120.peg.3343	CDS	5	175115	175585	471	SSU ribosomal protein S7p (S5e)	Mycobacterium virulence operon involved in protein synthesis (SSU ribosomal proteins), Ribosome SSU bacterial	175115	175585
fig|1839.120.peg.3344	CDS	5	175659	177776	2118	Translation elongation factor G	Mycobacterium virulence operon involved in protein synthesis (SSU ribosomal proteins), Translation elongation factor G family, Translation elongation factors bacterial	175659	177776
fig|1839.120.peg.3345	CDS	5	177869	179062	1194	Translation elongation factor Tu	Mycobacterium virulence operon involved in protein synthesis (SSU ribosomal proteins), Translation elongation factors bacterial	177869	179062
fig|1839.120.peg.3346	CDS	5	179162	179755	594	G/U mismatch-specific uracil DNA glycosylase (EC 3.2.2.28)	- none -	179162	179755
fig|1839.120.peg.3347	CDS	5	180190	179762	429	hypothetical protein	- none -	179762	180190
fig|1839.120.peg.3348	CDS	5	181606	180233	1374	Aminotransferase, class III	- none -	180233	181606
fig|1839.120.peg.3349	CDS	5	183069	181603	1467	Succinate-semialdehyde dehydrogenase [NAD(P)+] (EC 1.2.1.16)	- none -	181603	183069
fig|1839.120.peg.3350	CDS	5	184421	183069	1353	Gamma-aminobutyrate:alpha-ketoglutarate aminotransferase (EC 2.6.1.19)	Putrescine utilization pathways	183069	184421
fig|1839.120.peg.3351	CDS	5	185704	184418	1287	Saccharopine dehydrogenase and related proteins	- none -	184418	185704
fig|1839.120.peg.3352	CDS	5	186587	185712	876	Putrescine transport system permease protein PotI (TC 3.A.1.11.2)	Polyamine Metabolism	185712	186587
fig|1839.120.peg.3353	CDS	5	187509	186589	921	Putrescine transport system permease protein PotH (TC 3.A.1.11.2)	Polyamine Metabolism	186589	187509
fig|1839.120.peg.3354	CDS	5	188603	187506	1098	Putrescine transport ATP-binding protein PotG (TC 3.A.1.11.2)	Polyamine Metabolism	187506	188603
fig|1839.120.peg.3355	CDS	5	189861	188605	1257	Putrescine ABC transporter putrescine-binding protein PotF (TC 3.A.1.11.2)	Polyamine Metabolism	188605	189861
fig|1839.120.peg.3356	CDS	5	191350	189905	1446	4-aminobutyraldehyde dehydrogenase (EC 1.2.1.19)	Polyamine Metabolism, Putrescine utilization pathways	189905	191350
fig|1839.120.peg.3357	CDS	5	191558	192016	459	Transcriptional regulator, AsnC family	- none -	191558	192016
fig|1839.120.peg.3358	CDS	5	192013	193404	1392	Omega-amino acid--pyruvate aminotransferase (EC 2.6.1.18)	Pyruvate Alanine Serine Interconversions	192013	193404
fig|1839.120.peg.3359	CDS	5	193558	194283	726	tRNA (guanine(46)-N(7))-methyltransferase (EC 2.1.1.33)	- none -	193558	194283
fig|1839.120.peg.3360	CDS	5	194336	195889	1554	hypothetical protein	- none -	194336	195889
fig|1839.120.peg.3361	CDS	5	196267	196575	309	SSU ribosomal protein S10p (S20e)	Ribosome SSU bacterial	196267	196575
fig|1839.120.peg.3362	CDS	5	196584	197246	663	LSU ribosomal protein L3p (L3e)	Ribosome LSU bacterial	196584	197246
fig|1839.120.peg.3363	CDS	5	197249	198088	840	LSU ribosomal protein L4p (L1e)	Ribosome LSU bacterial	197249	198088
fig|1839.120.peg.3364	CDS	5	198085	198390	306	LSU ribosomal protein L23p (L23Ae)	Ribosome LSU bacterial	198085	198390
fig|1839.120.peg.3365	CDS	5	198416	199252	837	LSU ribosomal protein L2p (L8e)	Ribosome LSU bacterial	198416	199252
fig|1839.120.peg.3366	CDS	5	199258	199539	282	SSU ribosomal protein S19p (S15e)	Ribosome SSU bacterial	199258	199539
fig|1839.120.peg.3367	CDS	5	199536	199970	435	LSU ribosomal protein L22p (L17e)	Ribosome LSU bacterial	199536	199970
fig|1839.120.peg.3368	CDS	5	199970	200773	804	SSU ribosomal protein S3p (S3e)	Ribosome SSU bacterial	199970	200773
fig|1839.120.peg.3369	CDS	5	200778	201197	420	LSU ribosomal protein L16p (L10e)	Ribosome LSU bacterial	200778	201197
fig|1839.120.peg.3370	CDS	5	201197	201442	246	LSU ribosomal protein L29p (L35e)	Ribosome LSU bacterial	201197	201442
fig|1839.120.peg.3371	CDS	5	201439	201708	270	SSU ribosomal protein S17p (S11e)	Ribosome SSU bacterial	201439	201708
fig|1839.120.peg.3372	CDS	5	201812	202180	369	LSU ribosomal protein L14p (L23e)	Ribosome LSU bacterial	201812	202180
fig|1839.120.peg.3373	CDS	5	202183	202536	354	LSU ribosomal protein L24p (L26e)	Ribosome LSU bacterial	202183	202536
fig|1839.120.peg.3374	CDS	5	202538	203104	567	LSU ribosomal protein L5p (L11e)	Ribosome LSU bacterial	202538	203104
fig|1839.120.peg.3375	CDS	5	203106	203291	186	SSU ribosomal protein S14p (S29e) @ SSU ribosomal protein S14p (S29e), zinc-dependent	Ribosome SSU bacterial, Ribosome SSU bacterial	203106	203291
fig|1839.120.peg.3376	CDS	5	203361	203780	420	SSU ribosomal protein S8p (S15Ae)	Ribosome SSU bacterial	203361	203780
fig|1839.120.peg.3377	CDS	5	203815	204357	543	LSU ribosomal protein L6p (L9e)	Ribosome LSU bacterial	203815	204357
fig|1839.120.peg.3378	CDS	5	204359	204742	384	LSU ribosomal protein L18p (L5e)	Ribosome LSU bacterial	204359	204742
fig|1839.120.peg.3379	CDS	5	204789	205409	621	SSU ribosomal protein S5p (S2e)	Ribosome SSU bacterial	204789	205409
fig|1839.120.peg.3380	CDS	5	205409	205591	183	LSU ribosomal protein L30p (L7e)	Ribosome LSU bacterial	205409	205591
fig|1839.120.peg.3381	CDS	5	205593	206033	441	LSU ribosomal protein L15p (L27Ae)	Ribosome LSU bacterial	205593	206033
fig|1839.120.peg.3382	CDS	5	206224	207519	1296	Protein translocase subunit SecY	- none -	206224	207519
fig|1839.120.peg.3383	CDS	5	207519	208094	576	Adenylate kinase (EC 2.7.4.3)	Purine conversions	207519	208094
fig|1839.120.peg.3384	CDS	5	208100	208924	825	Methionine aminopeptidase (EC 3.4.11.18)	CBSS-312309.3.peg.1965, Translation termination factors bacterial	208100	208924
fig|1839.120.peg.3385	CDS	5	209128	210153	1026	Integral membrane protein TerC	- none -	209128	210153
fig|1839.120.peg.3386	CDS	5	211576	210164	1413	hypothetical protein	- none -	210164	211576
fig|1839.120.peg.3387	CDS	5	212808	211573	1236	hypothetical protein	- none -	211573	212808
fig|1839.120.peg.3388	CDS	5	212965	219264	6300	hypothetical protein	- none -	212965	219264
fig|1839.120.peg.3389	CDS	5	219317	220288	972	FIG022979: MoxR-like ATPases	CBSS-1140.3.peg.2017	219317	220288
fig|1839.120.peg.3390	CDS	5	220297	221478	1182	hypothetical protein	- none -	220297	221478
fig|1839.120.peg.3391	CDS	5	221475	223943	2469	hypothetical protein	- none -	221475	223943
fig|1839.120.peg.3392	CDS	5	224138	224368	231	Translation initiation factor 1	Translation initiation factors bacterial	224138	224368
fig|1839.120.peg.3393	CDS	5	224399	224512	114	LSU ribosomal protein L36p @ LSU ribosomal protein L36p, zinc-dependent	Ribosome LSU bacterial	224399	224512
fig|1839.120.peg.3394	CDS	5	224705	225079	375	SSU ribosomal protein S13p (S18e)	Ribosome SSU bacterial	224705	225079
fig|1839.120.peg.3395	CDS	5	225153	225548	396	SSU ribosomal protein S11p (S14e)	Ribosome SSU bacterial	225153	225548
fig|1839.120.peg.3396	CDS	5	225577	226185	609	SSU ribosomal protein S4p (S9e) @ SSU ribosomal protein S4p (S9e), zinc-independent	Ribosome SSU bacterial	225577	226185
fig|1839.120.peg.3397	CDS	5	226310	227326	1017	DNA-directed RNA polymerase alpha subunit (EC 2.7.7.6)	RNA polymerase bacterial	226310	227326
fig|1839.120.peg.3398	CDS	5	227440	228048	609	LSU ribosomal protein L17p	Ribosome LSU bacterial	227440	228048
fig|1839.120.peg.3399	CDS	5	229215	228259	957	2-dehydropantoate 2-reductase (EC 1.1.1.169)	Coenzyme A Biosynthesis	228259	229215
fig|1839.120.peg.3400	CDS	5	229883	229257	627	hypothetical protein	- none -	229257	229883
fig|1839.120.peg.3401	CDS	5	230431	229853	579	hypothetical protein	- none -	229853	230431
fig|1839.120.peg.3402	CDS	5	230946	230431	516	Ligand-binding SRPBCC domain protein family	- none -	230431	230946
fig|1839.120.peg.3403	CDS	5	231320	230943	378	Transcriptional regulator, ArsR family	CBSS-1085.1.peg.1363	230943	231320
fig|1839.120.peg.3404	CDS	5	231895	231395	501	hypothetical protein	- none -	231395	231895
fig|1839.120.peg.3405	CDS	5	231973	232809	837	tRNA pseudouridine(38-40) synthase (EC 5.4.99.12)	- none -	231973	232809
fig|1839.120.peg.3406	CDS	5	232802	233431	630	hypothetical protein	- none -	232802	233431
fig|1839.120.peg.3407	CDS	5	234717	233443	1275	Putative cytochrome P450 hydroxylase	- none -	233443	234717
fig|1839.120.peg.3408	CDS	5	234815	235867	1053	L-glyceraldehyde 3-phosphate reductase	- none -	234815	235867
fig|1839.120.peg.3409	CDS	5	235864	237246	1383	Pyridine nucleotide-disulfide oxidoreductase; NADH dehydrogenase (EC 1.6.99.3)	Respiratory dehydrogenases 1, Riboflavin synthesis cluster	235864	237246
fig|1839.120.peg.3410	CDS	5	237279	238016	738	hypothetical protein	- none -	237279	238016
fig|1839.120.peg.3411	CDS	5	239273	238020	1254	putative metal ion transport protein	- none -	238020	239273
fig|1839.120.peg.3412	CDS	5	239370	241058	1689	Bis-ABC ATPase SCO6512	- none -	239370	241058
fig|1839.120.peg.3413	CDS	5	241055	242080	1026	hypothetical protein	- none -	241055	242080
fig|1839.120.peg.3414	CDS	5	242077	242475	399	hypothetical protein	- none -	242077	242475
fig|1839.120.peg.3415	CDS	5	242472	243392	921	Hydrolase, alpha/beta fold family	- none -	242472	243392
fig|1839.120.peg.3416	CDS	5	245128	243521	1608	hypothetical protein	- none -	243521	245128
fig|1839.120.peg.3417	CDS	5	245951	245595	357	hypothetical protein	- none -	245595	245951
fig|1839.120.peg.3418	CDS	5	246003	246803	801	Trans,polycis-decaprenyl diphosphate synthase (EC 2.5.1.86)	- none -	246003	246803
fig|1839.120.peg.3419	CDS	5	246956	246810	147	hypothetical protein	- none -	246810	246956
fig|1839.120.peg.3420	CDS	5	247384	246974	411	Zinc uptake regulation protein Zur	- none -	246974	247384
fig|1839.120.peg.3421	CDS	5	248375	247371	1005	Zinc ABC transporter, permease protein ZnuB	- none -	247371	248375
fig|1839.120.peg.3422	CDS	5	249178	248372	807	Zinc ABC transporter, ATP-binding protein ZnuC	- none -	248372	249178
fig|1839.120.peg.3423	CDS	5	250128	249175	954	Zinc ABC transporter, substrate-binding protein ZnuA	- none -	249175	250128
fig|1839.120.peg.3424	CDS	5	250192	250767	576	Protein of unknown function DUF664	- none -	250192	250767
fig|1839.120.peg.3425	CDS	5	250777	251106	330	hypothetical protein	- none -	250777	251106
fig|1839.120.peg.3426	CDS	5	251169	252569	1401	Glycyl-tRNA synthetase (EC 6.1.1.14)	Glycyl-tRNA synthetase containing cluster, tRNA aminoacylation, Gly	251169	252569
fig|1839.120.peg.3427	CDS	5	252617	253702	1086	hypothetical protein	- none -	252617	253702
fig|1839.120.peg.3428	CDS	5	253754	254893	1140	tRNA-dihydrouridine synthase DusB	- none -	253754	254893
fig|1839.120.peg.3429	CDS	5	255095	255997	903	hypothetical protein	- none -	255095	255997
fig|1839.120.peg.3430	CDS	5	256059	257330	1272	dNTP triphosphohydrolase, broad substrate specificity	- none -	256059	257330
fig|1839.120.peg.3431	CDS	5	257706	257356	351	Small hypothetical protein Hyp1	- none -	257356	257706
fig|1839.120.peg.3432	CDS	5	257986	257732	255	hypothetical protein	- none -	257732	257986
fig|1839.120.peg.3433	CDS	5	258386	257979	408	putative integral membrane protein	- none -	257979	258386
fig|1839.120.peg.3434	CDS	5	258489	260438	1950	DNA primase DnaG	- none -	258489	260438
fig|1839.120.peg.3435	CDS	5	260471	260941	471	hypothetical protein co-occurring with DNA primase	- none -	260471	260941
fig|1839.120.rna.42	RNA	5	260994	261066	73	tRNA-Asn-GTT	- none -	260994	261066
fig|1839.120.peg.3436	CDS	5	261212	262027	816	hypothetical protein	- none -	261212	262027
fig|1839.120.peg.3437	CDS	5	262789	262037	753	hypothetical protein	- none -	262037	262789
fig|1839.120.peg.3438	CDS	5	262858	264066	1209	putative sulfite oxidase	- none -	262858	264066
fig|1839.120.peg.3439	CDS	5	265371	264085	1287	Protein of unknown function (DUF1501)	- none -	264085	265371
fig|1839.120.peg.3440	CDS	5	266821	265373	1449	hypothetical protein	- none -	265373	266821
fig|1839.120.peg.3441	CDS	5	266943	267899	957	hypothetical protein	- none -	266943	267899
fig|1839.120.rna.43	RNA	5	267924	268000	77	tRNA-Met-CAT	- none -	267924	268000
fig|1839.120.peg.3442	CDS	5	269393	268011	1383	hypothetical protein	- none -	268011	269393
fig|1839.120.peg.3443	CDS	5	269468	270733	1266	Tyrosyl-tRNA synthetase (EC 6.1.1.1)	tRNA aminoacylation, Tyr	269468	270733
fig|1839.120.peg.3444	CDS	6	53	298	246	hypothetical protein	- none -	53	298
fig|1839.120.peg.3445	CDS	6	346	750	405	hypothetical protein	- none -	346	750
fig|1839.120.peg.3446	CDS	6	747	1031	285	hypothetical protein	- none -	747	1031
fig|1839.120.peg.3447	CDS	6	1131	1505	375	hypothetical protein	- none -	1131	1505
fig|1839.120.peg.3448	CDS	6	1502	2593	1092	hypothetical protein	- none -	1502	2593
fig|1839.120.peg.3449	CDS	6	2716	2916	201	hypothetical protein	- none -	2716	2916
fig|1839.120.peg.3450	CDS	6	2939	3907	969	Alcohol dehydrogenase	- none -	2939	3907
fig|1839.120.peg.3451	CDS	6	3904	4599	696	Putative oxidoreductase	- none -	3904	4599
fig|1839.120.peg.3452	CDS	6	5248	4616	633	Transcriptional regulator, AcrR family	- none -	4616	5248
fig|1839.120.peg.3453	CDS	6	5397	6488	1092	Iron-sulfur binding ferredoxin reductase MSMEG_1742	- none -	5397	6488
fig|1839.120.peg.3454	CDS	6	6512	7603	1092	Linoleoyl-CoA desaturase (EC 1.14.19.3)	- none -	6512	7603
fig|1839.120.peg.3455	CDS	6	7831	7655	177	Uncharacterized protein SCO5267	- none -	7655	7831
fig|1839.120.peg.3456	CDS	6	11658	7843	3816	Dihydrolipoamide succinyltransferase component (E2) of 2-oxoglutarate dehydrogenase complex (EC 2.3.1.61) / 2-oxoglutarate dehydrogenase E1 component (EC 1.2.4.2) @ 2-oxoglutarate decarboxylase (EC 4.1.1.71) @ 2-hydroxy-3-oxoadipate synthase (EC 2.2.1.5)	Dehydrogenase complexes, Dehydrogenase complexes, TCA Cycle, TCA Cycle	7843	11658
fig|1839.120.peg.3457	CDS	6	11850	12470	621	hypothetical protein	- none -	11850	12470
fig|1839.120.peg.3458	CDS	6	12467	13381	915	Cell envelope-related transcriptional attenuator	- none -	12467	13381
fig|1839.120.peg.3459	CDS	6	14800	13397	1404	hypothetical protein	- none -	13397	14800
fig|1839.120.rna.44	RNA	6	15026	14951	76	tRNA-Arg-CCG	tRNAs	14951	15026
fig|1839.120.peg.3460	CDS	6	15596	15099	498	hypothetical protein	- none -	15099	15596
fig|1839.120.peg.3461	CDS	6	15690	17369	1680	Arginyl-tRNA synthetase (EC 6.1.1.19)	tRNA aminoacylation, Arg	15690	17369
fig|1839.120.peg.3462	CDS	6	17376	18779	1404	Diaminopimelate decarboxylase (EC 4.1.1.20)	Lysine Biosynthesis DAP Pathway, Lysine Biosynthesis DAP Pathway, GJO scratch	17376	18779
fig|1839.120.peg.3463	CDS	6	18779	20080	1302	Homoserine dehydrogenase (EC 1.1.1.3)	Methionine Biosynthesis, Threonine and Homoserine Biosynthesis	18779	20080
fig|1839.120.peg.3464	CDS	6	20077	21165	1089	Threonine synthase (EC 4.2.3.1)	Threonine and Homoserine Biosynthesis	20077	21165
fig|1839.120.peg.3465	CDS	6	21168	22070	903	Homoserine kinase (EC 2.7.1.39)	CBSS-269482.1.peg.1294, Methionine Biosynthesis, Threonine and Homoserine Biosynthesis	21168	22070
fig|1839.120.peg.3466	CDS	6	22207	23997	1791	Transcription termination factor Rho	Transcription factors bacterial	22207	23997
fig|1839.120.peg.3467	CDS	6	24048	24341	294	LSU ribosomal protein L31p @ LSU ribosomal protein L31p, zinc-dependent	Ribosome LSU bacterial, Ribosome LSU bacterial	24048	24341
fig|1839.120.peg.3468	CDS	6	24435	25508	1074	Peptide chain release factor 1	Translation termination factors bacterial	24435	25508
fig|1839.120.peg.3469	CDS	6	25505	26341	837	Peptide chain release factor N(5)-glutamine methyltransferase (EC 2.1.1.297)	- none -	25505	26341
fig|1839.120.peg.3470	CDS	6	26338	27003	666	Threonylcarbamoyl-AMP synthase (EC 2.7.7.87)	- none -	26338	27003
fig|1839.120.peg.3471	CDS	6	27010	28203	1194	Decaprenyl-phosphate N-acetylglucosaminephosphotransferase (EC 2.7.8.35)	- none -	27010	28203
fig|1839.120.peg.3472	CDS	6	28299	28778	480	hypothetical protein	- none -	28299	28778
fig|1839.120.peg.3473	CDS	6	28808	29056	249	ATP synthase protein I	F0F1-type ATP synthase	28808	29056
fig|1839.120.peg.3474	CDS	6	29061	29858	798	ATP synthase F0 sector subunit a (EC 3.6.3.14)	F0F1-type ATP synthase	29061	29858
fig|1839.120.peg.3475	CDS	6	29927	30145	219	ATP synthase F0 sector subunit c (EC 3.6.3.14)	F0F1-type ATP synthase	29927	30145
fig|1839.120.peg.3476	CDS	6	30177	30752	576	ATP synthase F0 sector subunit b (EC 3.6.3.14)	F0F1-type ATP synthase	30177	30752
fig|1839.120.peg.3477	CDS	6	30752	31546	795	ATP synthase delta chain (EC 3.6.3.14)	F0F1-type ATP synthase	30752	31546
fig|1839.120.peg.3478	CDS	6	31605	33242	1638	ATP synthase alpha chain (EC 3.6.3.14)	F0F1-type ATP synthase	31605	33242
fig|1839.120.peg.3479	CDS	6	33247	34164	918	ATP synthase gamma chain (EC 3.6.3.14)	F0F1-type ATP synthase	33247	34164
fig|1839.120.peg.3480	CDS	6	34170	35627	1458	ATP synthase beta chain (EC 3.6.3.14)	F0F1-type ATP synthase	34170	35627
fig|1839.120.peg.3481	CDS	6	35627	36025	399	ATP synthase epsilon chain (EC 3.6.3.14)	F0F1-type ATP synthase	35627	36025
fig|1839.120.peg.3482	CDS	6	36103	36546	444	putative secreted/membrane protein	- none -	36103	36546
fig|1839.120.peg.3483	CDS	6	37526	36543	984	hypothetical protein	- none -	36543	37526
fig|1839.120.peg.3484	CDS	6	37582	38742	1161	Uncharacterized MFS-type transporter	- none -	37582	38742
fig|1839.120.peg.3485	CDS	6	39495	38923	573	ATP:Cob(I)alamin adenosyltransferase (EC 2.5.1.17)	- none -	38923	39495
fig|1839.120.peg.3486	CDS	6	39628	39936	309	sulfate transporter/antisigma-factor antagonist STAS	- none -	39628	39936
fig|1839.120.peg.3487	CDS	6	40005	42041	2037	Ethylmalonyl-CoA mutase, methylsuccinyl-CoA-forming	- none -	40005	42041
fig|1839.120.peg.3488	CDS	6	42079	42303	225	hypothetical protein	- none -	42079	42303
fig|1839.120.peg.3489	CDS	6	42329	42853	525	Bacterial non-heme ferritin (EC 1.16.3.2)	- none -	42329	42853
fig|1839.120.peg.3490	CDS	6	42873	43778	906	D-amino-acid oxidase (EC 1.4.3.3)	Proline, 4-hydroxyproline uptake and utilization	42873	43778
fig|1839.120.peg.3491	CDS	6	43771	44379	609	hypothetical protein	- none -	43771	44379
fig|1839.120.peg.3492	CDS	6	44830	44387	444	hypothetical protein	- none -	44387	44830
fig|1839.120.peg.3493	CDS	6	45540	44830	711	Endonuclease NucS	- none -	44830	45540
fig|1839.120.peg.3494	CDS	6	45541	46623	1083	hypothetical protein	- none -	45541	46623
fig|1839.120.peg.3495	CDS	6	46670	48478	1809	3-hydroxyacyl-CoA dehydrogenase (EC 1.1.1.35) / 3-hydroxyacyl-CoA dehydrogenase (EC 1.1.1.35)	Acetyl-CoA fermentation to Butyrate, Butyrate metabolism cluster, Fatty acid metabolism cluster, Isoleucine degradation, Polyhydroxybutyrate metabolism, Valine degradation	46670	48478
fig|1839.120.peg.3496	CDS	6	49040	48501	540	hypothetical protein	- none -	48501	49040
fig|1839.120.peg.3497	CDS	6	49586	49125	462	hypothetical protein	- none -	49125	49586
fig|1839.120.peg.3498	CDS	6	52020	49627	2394	hypothetical protein	- none -	49627	52020
fig|1839.120.peg.3499	CDS	6	52286	53047	762	putative membrane protein	- none -	52286	53047
fig|1839.120.peg.3500	CDS	6	53099	54571	1473	Uncharacterized MFS-type transporter Saci_1521	- none -	53099	54571
fig|1839.120.peg.3501	CDS	6	54568	54807	240	hypothetical protein	- none -	54568	54807
fig|1839.120.peg.3502	CDS	6	54831	55598	768	Hydrolase, alpha/beta fold family	- none -	54831	55598
fig|1839.120.peg.3503	CDS	6	55800	55639	162	hypothetical protein	- none -	55639	55800
fig|1839.120.peg.3504	CDS	6	56861	55779	1083	hypothetical protein	- none -	55779	56861
fig|1839.120.peg.3505	CDS	6	58310	57162	1149	hypothetical protein	- none -	57162	58310
fig|1839.120.peg.3506	CDS	6	59743	58454	1290	hypothetical protein	- none -	58454	59743
fig|1839.120.peg.3507	CDS	6	61235	59895	1341	Crotonyl-CoA carboxylase/reductase, ethylmalonyl-CoA producing	- none -	59895	61235
fig|1839.120.peg.3508	CDS	6	62136	61396	741	CsiR, transcriptional repressor of CsiD	- none -	61396	62136
fig|1839.120.peg.3509	CDS	6	62208	63464	1257	Uncharacterized metal ion transporter YcsG, Mn(2+)/Fe(2+) NRAMP family	- none -	62208	63464
fig|1839.120.peg.3510	CDS	6	63461	64225	765	Lactam utilization protein LamB	EC699-706	63461	64225
fig|1839.120.peg.3511	CDS	6	64222	64857	636	Allophanate hydrolase 2 subunit 1 (EC 3.5.1.54)	EC699-706	64222	64857
fig|1839.120.peg.3512	CDS	6	64854	65717	864	Allophanate hydrolase 2 subunit 2 (EC 3.5.1.54)	EC699-706	64854	65717
fig|1839.120.peg.3513	CDS	6	65714	66505	792	UPF0317 protein YcsI	- none -	65714	66505
fig|1839.120.peg.3514	CDS	6	66942	66490	453	Methylmalonyl-CoA epimerase (EC 5.1.99.1) @ Ethylmalonyl-CoA epimerase	- none -	66490	66942
fig|1839.120.peg.3515	CDS	6	67101	68285	1185	3-ketoacyl-CoA thiolase (EC 2.3.1.16) @ Acetyl-CoA acetyltransferase (EC 2.3.1.9)	Acetyl-CoA fermentation to Butyrate, Biotin biosynthesis, Butanol Biosynthesis, Butyrate metabolism cluster, Fatty acid metabolism cluster, Isoleucine degradation, Polyhydroxybutyrate metabolism, Polyhydroxybutyrate metabolism	67101	68285
fig|1839.120.peg.3516	CDS	6	68306	69256	951	putative periplasmic protein kinase ArgK and related GTPases of G3E family	- none -	68306	69256
fig|1839.120.peg.3517	CDS	6	69988	69263	726	hypothetical protein	- none -	69263	69988
fig|1839.120.peg.3518	CDS	6	70720	70133	588	hypothetical protein	- none -	70133	70720
fig|1839.120.peg.3519	CDS	6	70780	71715	936	FIG000875: Thioredoxin domain-containing protein EC-YbbN	- none -	70780	71715
fig|1839.120.peg.3520	CDS	6	74379	71701	2679	Pyruvate,phosphate dikinase (EC 2.7.9.1)	Glycolysis and Gluconeogenesis, Pyruvate metabolism I: anaplerotic reactions, PEP	71701	74379
fig|1839.120.peg.3521	CDS	6	75134	74394	741	ATP/GTP-binding protein	- none -	74394	75134
fig|1839.120.peg.3522	CDS	6	75872	75144	729	hypothetical protein	- none -	75144	75872
fig|1839.120.peg.3523	CDS	6	78129	76234	1896	1,4-alpha-glucan (glycogen) branching enzyme, GH-13-type (EC 2.4.1.18)	Glycogen metabolism, Trehalose Biosynthesis	76234	78129
fig|1839.120.peg.3524	CDS	6	79505	78126	1380	Maltokinase (EC 2.7.1.175)	- none -	78126	79505
fig|1839.120.peg.3525	CDS	6	81247	79502	1746	Trehalose synthase (EC 5.4.99.16) @ Alpha-amylase (EC 3.2.1.1)	Maltose and Maltodextrin Utilization, Trehalose Biosynthesis, Trehalose Biosynthesis	79502	81247
fig|1839.120.peg.3526	CDS	6	83244	81286	1959	Putative glucanase glgE (EC 3.2.1.-)	Trehalose Biosynthesis	81286	83244
fig|1839.120.peg.3527	CDS	6	87165	83338	3828	hypothetical protein	- none -	83338	87165
fig|1839.120.peg.3528	CDS	6	87294	89876	2583	Glycogen phosphorylase (EC 2.4.1.1)	Glycogen metabolism, Maltose and Maltodextrin Utilization	87294	89876
fig|1839.120.peg.3529	CDS	6	90127	91035	909	Transcriptional regulator, AraC family	- none -	90127	91035
fig|1839.120.peg.3530	CDS	6	91422	91057	366	hypothetical protein	- none -	91057	91422
fig|1839.120.peg.3531	CDS	6	91471	91932	462	Transcriptional regulator, MarR family	- none -	91471	91932
fig|1839.120.peg.3532	CDS	6	94120	91937	2184	Limit dextrin alpha-1,6-maltotetraose-hydrolase (EC 3.2.1.196)	- none -	91937	94120
fig|1839.120.peg.3533	CDS	6	94215	94991	777	Enoyl-CoA hydratase (EC 4.2.1.17)	Acetyl-CoA fermentation to Butyrate, Butanol Biosynthesis, Butyrate metabolism cluster, Fatty acid metabolism cluster, Isoleucine degradation, Polyhydroxybutyrate metabolism, Valine degradation	94215	94991
fig|1839.120.peg.3534	CDS	6	95040	95339	300	ZK84.1	- none -	95040	95339
fig|1839.120.peg.3535	CDS	6	95336	95998	663	hypothetical protein	- none -	95336	95998
fig|1839.120.peg.3536	CDS	6	96152	96955	804	Electron transfer flavoprotein, beta subunit	Acetyl-CoA fermentation to Butyrate	96152	96955
fig|1839.120.peg.3537	CDS	6	96966	97919	954	Electron transfer flavoprotein, alpha subunit	Acetyl-CoA fermentation to Butyrate	96966	97919
fig|1839.120.peg.3538	CDS	6	99578	97983	1596	hypothetical protein	- none -	97983	99578
fig|1839.120.peg.3539	CDS	6	101056	99581	1476	putative secreted protein	- none -	99581	101056
fig|1839.120.peg.3540	CDS	6	101125	102375	1251	Gamma-glutamyl phosphate reductase (EC 1.2.1.41)	Proline Synthesis	101125	102375
fig|1839.120.peg.3541	CDS	6	102405	102557	153	hypothetical protein	- none -	102405	102557
fig|1839.120.peg.3542	CDS	6	102599	103192	594	Nicotinate-nucleotide adenylyltransferase (EC 2.7.7.18)	NAD and NADP cofactor biosynthesis global	102599	103192
fig|1839.120.peg.3543	CDS	6	103189	103548	360	Ribosomal silencing factor RsfA	- none -	103189	103548
fig|1839.120.peg.3544	CDS	6	103545	104171	627	hypothetical protein	- none -	103545	104171
fig|1839.120.peg.3545	CDS	6	104168	104638	471	hypothetical protein	- none -	104168	104638
fig|1839.120.rna.45	RNA	6	104729	104804	76	tRNA-Ala-GGC	tRNAs	104729	104804
fig|1839.120.peg.3546	CDS	6	105723	104842	882	3-hydroxyisobutyrate dehydrogenase family protein	- none -	104842	105723
fig|1839.120.peg.3547	CDS	6	105807	107105	1299	Ornithine aminotransferase (EC 2.6.1.13)	Arginine and Ornithine Degradation	105807	107105
fig|1839.120.peg.3548	CDS	6	107927	107166	762	Oxidoreductase, short-chain dehydrogenase/reductase family	- none -	107166	107927
fig|1839.120.peg.3549	CDS	6	109187	107937	1251	Uncharacterized MFS-type transporter	- none -	107937	109187
fig|1839.120.peg.3550	CDS	6	109723	109184	540	hypothetical protein	- none -	109184	109723
fig|1839.120.peg.3551	CDS	6	109964	110458	495	hypothetical protein	- none -	109964	110458
fig|1839.120.peg.3552	CDS	6	111242	110436	807	hypothetical protein	- none -	110436	111242
fig|1839.120.peg.3553	CDS	6	111408	113918	2511	Leucyl-tRNA synthetase (EC 6.1.1.4)	tRNA aminoacylation, Leu	111408	113918
fig|1839.120.peg.3554	CDS	6	114036	114893	858	DegV family protein	- none -	114036	114893
fig|1839.120.peg.3555	CDS	6	115128	115991	864	Late competence protein ComEA, DNA receptor	- none -	115128	115991
fig|1839.120.peg.3556	CDS	6	115993	118284	2292	DNA internalization-related competence protein ComEC/Rec2	- none -	115993	118284
fig|1839.120.peg.3557	CDS	6	118297	119283	987	DNA polymerase III delta subunit (EC 2.7.7.7)	- none -	118297	119283
fig|1839.120.peg.3558	CDS	6	119620	119360	261	SSU ribosomal protein S20p	Ribosome SSU bacterial	119360	119620
fig|1839.120.peg.3559	CDS	6	120720	119767	954	hypothetical protein	- none -	119767	120720
fig|1839.120.peg.3560	CDS	6	121676	120717	960	hypothetical protein	- none -	120717	121676
fig|1839.120.peg.3561	CDS	6	121761	122288	528	PhnO protein	- none -	121761	122288
fig|1839.120.peg.3562	CDS	6	123136	122267	870	Permease of the drug/metabolite transporter (DMT) superfamily	- none -	122267	123136
fig|1839.120.peg.3563	CDS	6	123164	125155	1992	Translation elongation factor LepA	Translation elongation factors bacterial	123164	125155
fig|1839.120.peg.3564	CDS	6	125155	125649	495	Conserved hypothetical protein (perhaps related to histidine degradation)	Histidine Degradation	125155	125649
fig|1839.120.peg.3565	CDS	6	125704	126558	855	hypothetical protein	- none -	125704	126558
fig|1839.120.peg.3566	CDS	6	127636	126530	1107	hypothetical protein	- none -	126530	127636
fig|1839.120.peg.3567	CDS	6	128093	127641	453	Aerobic carbon monoxide dehydrogenase molybdenum cofactor insertion protein CoxF	Carbon monoxide dehydrogenase maturation factors	127641	128093
fig|1839.120.peg.3568	CDS	6	128117	129049	933	weak similarity to aminoglycoside phosphotransferase	- none -	128117	129049
fig|1839.120.peg.3569	CDS	6	129190	131010	1821	Long-chain-fatty-acid--CoA ligase (EC 6.2.1.3)	Biotin biosynthesis, Fatty acid metabolism cluster	129190	131010
fig|1839.120.peg.3570	CDS	6	131055	132272	1218	Oxygen-independent coproporphyrinogen-III oxidase-like protein YggW	- none -	131055	132272
fig|1839.120.peg.3571	CDS	6	133134	132286	849	Uncharacterized protien SCO2557	- none -	132286	133134
fig|1839.120.peg.3572	CDS	6	133181	133450	270	hypothetical protein	- none -	133181	133450
fig|1839.120.peg.3573	CDS	6	133447	133776	330	hypothetical protein	- none -	133447	133776
fig|1839.120.peg.3574	CDS	6	134281	133895	387	hypothetical protein	- none -	133895	134281
fig|1839.120.peg.3575	CDS	6	135029	134346	684	hypothetical protein	- none -	134346	135029
fig|1839.120.peg.3576	CDS	6	135929	135078	852	MBL-fold metallo-hydrolase superfamily	- none -	135078	135929
fig|1839.120.peg.3577	CDS	6	136000	137022	1023	Heat-inducible transcription repressor HrcA	- none -	136000	137022
fig|1839.120.peg.3578	CDS	6	137019	138203	1185	Chaperone protein DnaJ	Protein chaperones	137019	138203
fig|1839.120.peg.3579	CDS	6	138207	138947	741	16S rRNA (uracil(1498)-N(3))-methyltransferase (EC 2.1.1.193)	- none -	138207	138947
fig|1839.120.peg.3580	CDS	6	139946	138954	993	hypothetical protein	- none -	138954	139946
fig|1839.120.peg.3581	CDS	6	140473	139943	531	DNA-directed RNA polymerase specialized sigma subunit, sigma24-like	- none -	139943	140473
fig|1839.120.peg.3582	CDS	6	141518	140550	969	hypothetical protein	- none -	140550	141518
fig|1839.120.peg.3583	CDS	6	141591	141944	354	Bis(5'-nucleosyl)-tetraphosphatase (asymmetrical) (EC 3.6.1.17)	CBSS-176299.4.peg.1996A, pyrimidine conversions	141591	141944
fig|1839.120.peg.3584	CDS	6	141944	143164	1221	hypothetical protein	- none -	141944	143164
fig|1839.120.peg.3585	CDS	6	143270	144313	1044	Phosphate starvation-inducible protein PhoH, predicted ATPase	CBSS-56780.10.peg.1536, CBSS-56780.10.peg.1536, Glycyl-tRNA synthetase containing cluster, Phosphate metabolism, Phosphate metabolism	143270	144313
fig|1839.120.peg.3586	CDS	6	144310	144783	474	Metal-dependent hydrolase YbeY, involved in rRNA and/or ribosome maturation and assembly	CBSS-56780.10.peg.1536, Glycyl-tRNA synthetase containing cluster	144310	144783
fig|1839.120.peg.3587	CDS	6	144794	146110	1317	Magnesium and cobalt efflux protein CorC	CBSS-56780.10.peg.1536, Copper homeostasis: copper tolerance, Glycyl-tRNA synthetase containing cluster, Magnesium transport	144794	146110
fig|1839.120.peg.3588	CDS	6	146915	146091	825	Methyltransferase type 11	- none -	146091	146915
fig|1839.120.peg.3589	CDS	6	146995	147729	735	Transcriptional regulator, HxlR family / Domain of unknown function	- none -	146995	147729
fig|1839.120.peg.3590	CDS	6	147740	148108	369	Uncharacterized protein SCO2538	- none -	147740	148108
fig|1839.120.peg.3591	CDS	6	148971	148123	849	Putative esterase	- none -	148123	148971
fig|1839.120.peg.3592	CDS	6	149521	148976	546	Galactoside O-acetyltransferase (EC 2.3.1.18)	- none -	148976	149521
fig|1839.120.peg.3593	CDS	6	149597	150412	816	Putative DNA-binding protein	- none -	149597	150412
fig|1839.120.peg.3594	CDS	6	150429	151802	1374	FAD/FMN-containing dehydrogenase Mvan_5531	- none -	150429	151802
fig|1839.120.peg.3595	CDS	6	151799	153100	1302	Cyclopropane-fatty-acyl-phospholipid synthase (EC 2.1.1.79)	- none -	151799	153100
fig|1839.120.peg.3596	CDS	6	153121	153897	777	Iron-chelator utilization protein	Siderophore Aerobactin	153121	153897
fig|1839.120.peg.3597	CDS	6	153890	155023	1134	GTP-binding protein Era	CBSS-176299.4.peg.1292, Glycyl-tRNA synthetase containing cluster	153890	155023
fig|1839.120.peg.3598	CDS	6	155058	155501	444	hypothetical protein	- none -	155058	155501
fig|1839.120.peg.3599	CDS	6	157389	155899	1491	hypothetical protein	- none -	155899	157389
fig|1839.120.peg.3600	CDS	6	158036	157386	651	hypothetical protein	- none -	157386	158036
fig|1839.120.peg.3601	CDS	6	158827	157991	837	hypothetical protein	- none -	157991	158827
fig|1839.120.peg.3602	CDS	6	159315	158824	492	Multimeric flavodoxin WrbA	- none -	158824	159315
fig|1839.120.peg.3603	CDS	6	159351	160109	759	SAM-dependent methyltransferase	- none -	159351	160109
fig|1839.120.peg.3604	CDS	6	160287	162014	1728	2-isopropylmalate synthase (EC 2.3.3.13)	Branched-Chain Amino Acid Biosynthesis, Leucine Biosynthesis	160287	162014
fig|1839.120.peg.3605	CDS	6	162081	163478	1398	Uncharacterized transmembrane, FAD-binding oxidoreductase SCO1573	- none -	162081	163478
fig|1839.120.peg.3606	CDS	6	163484	163963	480	hypothetical protein	- none -	163484	163963
fig|1839.120.peg.3607	CDS	6	163960	164751	792	FAD:protein FMN transferase (EC 2.7.1.180) @ FAD:protein FMN transferase (EC 2.7.1.180), SCO1574-associated	- none -	163960	164751
fig|1839.120.peg.3608	CDS	6	164772	165638	867	Hydrolase, alpha/beta fold family	- none -	164772	165638
fig|1839.120.peg.3609	CDS	6	165684	166412	729	DNA recombination and repair protein RecO	CBSS-176299.4.peg.1292, DNA repair, bacterial RecFOR pathway, Glycyl-tRNA synthetase containing cluster	165684	166412
fig|1839.120.peg.3610	CDS	6	166416	166916	501	hypothetical protein	- none -	166416	166916
fig|1839.120.peg.3611	CDS	6	167369	166929	441	hypothetical protein	- none -	166929	167369
fig|1839.120.peg.3612	CDS	6	168876	167446	1431	Propionyl-CoA carboxylase beta chain (EC 6.4.1.3)	- none -	167446	168876
fig|1839.120.peg.3613	CDS	6	170153	168903	1251	3-oxoacyl-[acyl-carrier-protein] synthase, KASII (EC 2.3.1.179)	- none -	168903	170153
fig|1839.120.peg.3614	CDS	6	170504	170259	246	Acyl carrier protein	Fatty Acid Biosynthesis FASII, Glycerolipid and Glycerophospholipid Metabolism in Bacteria	170259	170504
fig|1839.120.peg.3615	CDS	6	171594	170581	1014	3-oxoacyl-[acyl-carrier-protein] synthase, KASIII (EC 2.3.1.180)	- none -	170581	171594
fig|1839.120.peg.3616	CDS	6	172778	171594	1185	Malonyl CoA-acyl carrier protein transacylase (EC 2.3.1.39)	Fatty Acid Biosynthesis FASII	171594	172778
fig|1839.120.peg.3617	CDS	6	174030	172858	1173	Transcriptional regulator, CdaR-family	- none -	172858	174030
fig|1839.120.peg.3618	CDS	6	174234	175220	987	Hydrolase, alpha/beta fold family	- none -	174234	175220
fig|1839.120.peg.3619	CDS	6	175633	175247	387	hypothetical protein	- none -	175247	175633
fig|1839.120.peg.3620	CDS	6	175774	176547	774	hypothetical protein	- none -	175774	176547
fig|1839.120.peg.3621	CDS	6	179488	176705	2784	Pyruvate dehydrogenase E1 component (EC 1.2.4.1)	5-FCL-like protein, Dehydrogenase complexes, Methionine Degradation, Pyruvate metabolism II: acetyl-CoA, acetogenesis from pyruvate	176705	179488
fig|1839.120.peg.3622	CDS	6	179498	179629	132	hypothetical protein	- none -	179498	179629
fig|1839.120.peg.3623	CDS	6	179681	180109	429	hypothetical protein	- none -	179681	180109
fig|1839.120.peg.3624	CDS	6	180106	181806	1701	Long-chain-fatty-acid--CoA ligase (EC 6.2.1.3)	Biotin biosynthesis, Fatty acid metabolism cluster	180106	181806
fig|1839.120.peg.3625	CDS	6	181803	182276	474	Alkyl hydroperoxide reductase subunit C-like protein	Oxidative stress, Thioredoxin-disulfide reductase	181803	182276
fig|1839.120.rna.46	RNA	6	182478	182552	75	tRNA-Val-TAC	- none -	182478	182552
fig|1839.120.peg.3626	CDS	6	182694	184226	1533	Long-chain-fatty-acid--CoA ligase (EC 6.2.1.3)	Biotin biosynthesis, Fatty acid metabolism cluster	182694	184226
fig|1839.120.peg.3627	CDS	6	184269	184964	696	GTP cyclohydrolase 1 type 2 homolog YbgI	- none -	184269	184964
fig|1839.120.peg.3628	CDS	6	185096	185836	741	FIG137478: Hypothetical protein	- none -	185096	185836
fig|1839.120.peg.3629	CDS	6	185848	186939	1092	hypothetical protein	- none -	185848	186939
fig|1839.120.peg.3630	CDS	6	188006	187227	780	UPF0246 protein YaaA	- none -	187227	188006
fig|1839.120.peg.3631	CDS	6	188155	189612	1458	3'-to-5' exoribonuclease RNase R	RNA processing and degradation, bacterial	188155	189612
fig|1839.120.peg.3632	CDS	6	189946	189755	192	hypothetical protein	- none -	189755	189946
fig|1839.120.peg.3633	CDS	6	190033	191850	1818	hypothetical protein	- none -	190033	191850
fig|1839.120.peg.3634	CDS	6	191847	192698	852	hypothetical protein	- none -	191847	192698
fig|1839.120.peg.3635	CDS	6	193230	192703	528	hypothetical protein	- none -	192703	193230
fig|1839.120.peg.3636	CDS	6	194593	193382	1212	2-polyprenyl-6-methoxyphenol hydroxylase and related FAD-dependent oxidoreductases	- none -	193382	194593
fig|1839.120.peg.3637	CDS	6	195880	195032	849	Methionine aminopeptidase (EC 3.4.11.18)	CBSS-312309.3.peg.1965, Translation termination factors bacterial	195032	195880
fig|1839.120.peg.3638	CDS	6	195903	196127	225	hypothetical protein	- none -	195903	196127
fig|1839.120.peg.3639	CDS	6	197022	196168	855	3-methyl-2-oxobutanoate hydroxymethyltransferase (EC 2.1.2.11)	Coenzyme A Biosynthesis, Coenzyme A Biosynthesis cluster	196168	197022
fig|1839.120.peg.3640	CDS	6	198355	197150	1206	hypothetical protein	- none -	197150	198355
fig|1839.120.peg.3641	CDS	6	199268	198366	903	Acetyltransferase, GNAT family	- none -	198366	199268
fig|1839.120.peg.3642	CDS	6	199519	201561	2043	NAD synthetase (EC 6.3.1.5) / Glutamine amidotransferase chain of NAD synthetase	NAD and NADP cofactor biosynthesis global, NAD and NADP cofactor biosynthesis global	199519	201561
fig|1839.120.peg.3643	CDS	6	201820	202203	384	hypothetical protein	- none -	201820	202203
fig|1839.120.peg.3644	CDS	6	202266	202640	375	hypothetical protein	- none -	202266	202640
fig|1839.120.peg.3645	CDS	6	203969	202668	1302	Two-component system sensor histidine kinase	- none -	202668	203969
fig|1839.120.peg.3646	CDS	6	204687	203971	717	Two-component transcriptional response regulator, OmpR family	- none -	203971	204687
fig|1839.120.peg.3647	CDS	6	204801	205220	420	hypothetical protein	- none -	204801	205220
fig|1839.120.peg.3648	CDS	6	205306	205926	621	hypothetical protein	- none -	205306	205926
fig|1839.120.peg.3649	CDS	6	206009	206620	612	hypothetical protein	- none -	206009	206620
fig|1839.120.peg.3650	CDS	6	208290	206683	1608	hypothetical protein	- none -	206683	208290
fig|1839.120.peg.3651	CDS	6	209676	208294	1383	Catalyzes the cleavage of p-aminobenzoyl-glutamate to p-aminobenzoate and glutamate, subunit A	- none -	208294	209676
fig|1839.120.peg.3652	CDS	6	209811	211157	1347	Glutamine synthetase type I (EC 6.3.1.2)	Ammonia assimilation, Glutamine, Glutamate, Aspartate and Asparagine Biosynthesis, Glutamine synthetases	209811	211157
fig|1839.120.peg.3653	CDS	6	211171	212055	885	hypothetical protein	- none -	211171	212055
fig|1839.120.peg.3654	CDS	6	212052	212804	753	GMP synthase	- none -	212052	212804
fig|1839.120.peg.3655	CDS	6	212801	215779	2979	Glutamine synthetase adenylyl-L-tyrosine phosphorylase (EC 2.7.7.89) / Glutamate-ammonia-ligase adenylyltransferase (EC 2.7.7.42)	Ammonia assimilation, CBSS-316057.3.peg.3521	212801	215779
fig|1839.120.peg.3656	CDS	6	215823	216470	648	FIG007491: hypothetical protein YeeN	- none -	215823	216470
fig|1839.120.peg.3657	CDS	6	216508	217236	729	hypothetical protein	- none -	216508	217236
fig|1839.120.peg.3658	CDS	6	217438	218673	1236	hypothetical protein	- none -	217438	218673
fig|1839.120.peg.3659	CDS	6	218700	221219	2520	hypothetical protein	- none -	218700	221219
fig|1839.120.peg.3660	CDS	6	221423	221238	186	Transposase	- none -	221238	221423
fig|1839.120.peg.3661	CDS	6	221651	221478	174	hypothetical protein	- none -	221478	221651
fig|1839.120.peg.3662	CDS	6	222407	222288	120	hypothetical protein	- none -	222288	222407
fig|1839.120.peg.3663	CDS	6	222596	222721	126	hypothetical protein	- none -	222596	222721
fig|1839.120.peg.3664	CDS	6	224676	223909	768	L-cystine ABC transporter, ATP-binding protein TcyC	- none -	223909	224676
fig|1839.120.peg.3665	CDS	6	226166	224673	1494	L-cystine ABC transporter, substrate-binding protein TcyA	- none -	224673	226166
fig|1839.120.peg.3666	CDS	6	227217	226177	1041	Transcriptional regulator, YafY family	- none -	226177	227217
fig|1839.120.peg.3667	CDS	6	227321	227776	456	PhnB protein; putative DNA binding 3-demethylubiquinone-9 3-methyltransferase domain protein	- none -	227321	227776
fig|1839.120.peg.3668	CDS	6	229108	227858	1251	hypothetical protein	- none -	227858	229108
fig|1839.120.peg.3669	CDS	6	229268	231769	2502	ATP-dependent helicase HrpB	- none -	229268	231769
fig|1839.120.peg.3670	CDS	6	232677	231766	912	Glutaminase (EC 3.5.1.2)	Glutamine, Glutamate, Aspartate and Asparagine Biosynthesis	231766	232677
fig|1839.120.peg.3671	CDS	6	233478	232738	741	hypothetical protein	- none -	232738	233478
fig|1839.120.peg.3672	CDS	6	233624	234865	1242	hypothetical protein	- none -	233624	234865
fig|1839.120.peg.3673	CDS	6	234907	235398	492	hypothetical protein	- none -	234907	235398
fig|1839.120.peg.3674	CDS	6	235997	235482	516	Adenosylcobinamide kinase (EC 2.7.1.156) / Adenosylcobinamide-phosphate guanylyltransferase (EC 2.7.7.62)	Cobalamin synthesis, Cobalamin synthesis	235482	235997
fig|1839.120.peg.3675	CDS	6	236008	236922	915	short chain oxidoreductase	- none -	236008	236922
fig|1839.120.peg.3676	CDS	6	237698	236919	780	Cobalamin synthase (EC 2.7.8.26)	Cobalamin synthesis	236919	237698
fig|1839.120.peg.3677	CDS	6	238762	237695	1068	Nicotinate-nucleotide--dimethylbenzimidazole phosphoribosyltransferase (EC 2.4.2.21)	Cobalamin synthesis	237695	238762
fig|1839.120.peg.3678	CDS	6	238816	239367	552	hypothetical protein	- none -	238816	239367
fig|1839.120.peg.3679	CDS	6	239392	239595	204	hypothetical protein	- none -	239392	239595
fig|1839.120.peg.3680	CDS	6	239615	240697	1083	hypothetical protein	- none -	239615	240697
fig|1839.120.peg.3681	CDS	6	240735	241769	1035	Amidinotransferase family protein	- none -	240735	241769
fig|1839.120.peg.3682	CDS	6	243086	241794	1293	Manganese transport protein MntH	- none -	241794	243086
fig|1839.120.peg.3683	CDS	6	243924	243088	837	Twin-arginine translocation protein TatC	Cluster-based Subsystem Grouping Hypotheticals - perhaps Proteosome Related, Twin-arginine translocation system	243088	243924
fig|1839.120.peg.3684	CDS	6	244233	243937	297	Twin-arginine translocation protein TatA	Cluster-based Subsystem Grouping Hypotheticals - perhaps Proteosome Related, Twin-arginine translocation system	243937	244233
fig|1839.120.peg.3685	CDS	6	244562	244230	333	hypothetical protein	- none -	244230	244562
fig|1839.120.peg.3686	CDS	6	244820	244644	177	hypothetical protein	- none -	244644	244820
fig|1839.120.peg.3687	CDS	6	245734	244817	918	hypothetical protein	- none -	244817	245734
fig|1839.120.peg.3688	CDS	6	247821	245983	1839	2',3'-cyclic-nucleotide 2'-phosphodiesterase (EC 3.1.4.16)	Purine conversions, pyrimidine conversions	245983	247821
fig|1839.120.peg.3689	CDS	6	250224	247927	2298	Glycerophosphoryl diester phosphodiesterase (EC 3.1.4.46) periplasmic (secreted in GramPositives)	- none -	247927	250224
fig|1839.120.peg.3690	CDS	6	252419	250371	2049	Putative phosphatase	- none -	250371	252419
fig|1839.120.peg.3691	CDS	6	252607	253269	663	hypothetical protein	- none -	252607	253269
fig|1839.120.peg.3692	CDS	6	253283	253606	324	hypothetical protein	- none -	253283	253606
fig|1839.120.peg.3693	CDS	6	254605	253607	999	DNA polymerase I 5'-3' exonuclease domain	DNA replication strays	253607	254605
fig|1839.120.peg.3694	CDS	6	255348	254650	699	Glycosyl transferase, group 2 family	- none -	254650	255348
fig|1839.120.peg.3695	CDS	6	256655	255345	1311	LmbE-like protein	- none -	255345	256655
fig|1839.120.peg.3696	CDS	6	257686	256652	1035	Acyl-CoA dehydrogenase/oxidase domain protein	- none -	256652	257686
fig|1839.120.peg.3697	CDS	6	259329	257794	1536	hypothetical protein	- none -	257794	259329
fig|1839.120.peg.3698	CDS	6	259533	260576	1044	Predicted amidohydrolase SSO1643	- none -	259533	260576
fig|1839.120.peg.3699	CDS	6	260587	260865	279	hypothetical protein	- none -	260587	260865
fig|1839.120.peg.3700	CDS	7	112	1179	1068	TPR-repeat-containing protein	- none -	112	1179
fig|1839.120.peg.3701	CDS	7	1360	1887	528	FIG01122152: hypothetical protein	- none -	1360	1887
fig|1839.120.peg.3702	CDS	7	3853	2702	1152	Acyl-CoA dehydrogenase	- none -	2702	3853
fig|1839.120.peg.3703	CDS	7	4989	3853	1137	Acyl-CoA dehydrogenase family protein	- none -	3853	4989
fig|1839.120.peg.3704	CDS	7	6152	5001	1152	Acyl-CoA dehydrogenase MSMEG_6511, long-chain specific (EC 1.3.8.8)	- none -	5001	6152
fig|1839.120.peg.3705	CDS	7	7510	6245	1266	hypothetical protein	- none -	6245	7510
fig|1839.120.peg.3706	CDS	7	7629	7507	123	hypothetical protein	- none -	7507	7629
fig|1839.120.peg.3707	CDS	7	7696	13392	5697	Neopullulanase (EC 3.2.1.135) / Maltodextrin glucosidase (EC 3.2.1.20)	Maltose and Maltodextrin Utilization, Maltose and Maltodextrin Utilization	7696	13392
fig|1839.120.peg.3708	CDS	7	14762	13458	1305	Citrate synthase (si) (EC 2.3.3.1)	TCA Cycle	13458	14762
fig|1839.120.peg.3709	CDS	7	16208	14883	1326	Glycine/D-amino acid oxidases (deaminating)	- none -	14883	16208
fig|1839.120.peg.3710	CDS	7	16455	16898	444	LSU ribosomal protein L13p (L13Ae)	Ribosome LSU bacterial	16455	16898
fig|1839.120.peg.3711	CDS	7	16916	17416	501	SSU ribosomal protein S9p (S16e)	Ribosome SSU bacterial	16916	17416
fig|1839.120.peg.3712	CDS	7	17552	18898	1347	Phosphoglucosamine mutase (EC 5.4.2.10)	UDP-N-acetylmuramate from Fructose-6-phosphate Biosynthesis	17552	18898
fig|1839.120.peg.3713	CDS	7	18941	19927	987	hypothetical protein	- none -	18941	19927
fig|1839.120.peg.3714	CDS	7	20302	19928	375	Transcriptional regulator, HxlR family	- none -	19928	20302
fig|1839.120.peg.3715	CDS	7	20392	20976	585	Rrf2-linked NADH-flavin reductase	- none -	20392	20976
fig|1839.120.peg.3716	CDS	7	21314	22177	864	hypothetical protein	- none -	21314	22177
fig|1839.120.peg.3717	CDS	7	23296	22316	981	Pantothenate kinase (EC 2.7.1.33)	Coenzyme A Biosynthesis	22316	23296
fig|1839.120.peg.3718	CDS	7	23362	25206	1845	Glutamine--fructose-6-phosphate aminotransferase [isomerizing] (EC 2.6.1.16)	- none -	23362	25206
fig|1839.120.peg.3719	CDS	7	25215	25568	354	Holo-[acyl-carrier-protein] synthase (EC 2.7.8.7)	- none -	25215	25568
fig|1839.120.peg.3720	CDS	7	25580	26971	1392	NAD(P)H-hydrate epimerase (EC 5.1.99.6) / ADP-dependent (S)-NAD(P)H-hydrate dehydratase (EC 4.2.1.136)	- none -	25580	26971
fig|1839.120.peg.3721	CDS	7	26968	28143	1176	Alanine racemase (EC 5.1.1.1)	Alanine biosynthesis, Pyruvate Alanine Serine Interconversions	26968	28143
fig|1839.120.peg.3722	CDS	7	28140	29204	1065	Putative hydrolase	- none -	28140	29204
fig|1839.120.peg.3723	CDS	7	29204	30094	891	tRNA threonylcarbamoyladenosine biosynthesis protein TsaE	- none -	29204	30094
fig|1839.120.peg.3724	CDS	7	30105	30743	639	tRNA threonylcarbamoyladenosine biosynthesis protein TsaB	- none -	30105	30743
fig|1839.120.peg.3725	CDS	7	30740	31195	456	Ribosomal-protein-S18p-alanine acetyltransferase	- none -	30740	31195
fig|1839.120.peg.3726	CDS	7	31188	32234	1047	N(6)-L-threonylcarbamoyladenine synthase (EC 2.3.1.234)	- none -	31188	32234
fig|1839.120.peg.3727	CDS	7	33783	32347	1437	hypothetical protein	- none -	32347	33783
fig|1839.120.peg.3728	CDS	7	34200	33787	414	hypothetical protein	- none -	33787	34200
fig|1839.120.peg.3729	CDS	7	34304	34936	633	hypothetical protein	- none -	34304	34936
fig|1839.120.peg.3730	CDS	7	36139	34949	1191	hypothetical protein	- none -	34949	36139
fig|1839.120.peg.3731	CDS	7	36669	36136	534	putative RNA polymerase sigma factor	- none -	36136	36669
fig|1839.120.peg.3732	CDS	7	36831	37949	1119	Formaldehyde dehydrogenase MscR, NAD/mycothiol-dependent (EC 1.2.1.66) / S-nitrosomycothiol reductase MscR	- none -	36831	37949
fig|1839.120.peg.3733	CDS	7	37949	38575	627	Putative hydrolase in cluster with formaldehyde/S-nitrosomycothiol reductase MscR	- none -	37949	38575
fig|1839.120.peg.3734	CDS	7	38632	39471	840	hypothetical protein	- none -	38632	39471
fig|1839.120.peg.3735	CDS	7	39613	40068	456	hypothetical protein	- none -	39613	40068
fig|1839.120.peg.3736	CDS	7	40147	41973	1827	beta-glycosyl hydrolase	- none -	40147	41973
fig|1839.120.peg.3737	CDS	7	44056	41984	2073	hypothetical protein	- none -	41984	44056
fig|1839.120.peg.3738	CDS	7	45386	44196	1191	hypothetical protein	- none -	44196	45386
fig|1839.120.peg.3739	CDS	7	45604	45897	294	Heat shock protein 10 kDa family chaperone GroES	- none -	45604	45897
fig|1839.120.peg.3740	CDS	7	46039	47661	1623	Heat shock protein 60 kDa family chaperone GroEL	- none -	46039	47661
fig|1839.120.peg.3741	CDS	7	47778	48671	894	hypothetical protein	- none -	47778	48671
fig|1839.120.peg.3742	CDS	7	50037	48673	1365	hypothetical protein	- none -	48673	50037
fig|1839.120.peg.3743	CDS	7	50552	50031	522	putative RNA polymerase sigma factor	- none -	50031	50552
fig|1839.120.peg.3744	CDS	7	52148	50616	1533	hypothetical protein	- none -	50616	52148
fig|1839.120.peg.3745	CDS	7	52264	53085	822	hypothetical protein	- none -	52264	53085
fig|1839.120.peg.3746	CDS	7	53110	54612	1503	Inosine-5'-monophosphate dehydrogenase (EC 1.1.1.205) / CBS domain	Purine conversions, Purine salvage cluster	53110	54612
fig|1839.120.peg.3747	CDS	7	54751	56751	2001	hypothetical protein	- none -	54751	56751
fig|1839.120.peg.3748	CDS	7	58491	56767	1725	hypothetical protein	- none -	56767	58491
fig|1839.120.peg.3749	CDS	7	58699	59373	675	Transcriptional regulator, TetR family	- none -	58699	59373
fig|1839.120.peg.3750	CDS	7	59992	59474	519	hypothetical protein	- none -	59474	59992
fig|1839.120.peg.3751	CDS	7	60026	61135	1110	Inosine-5'-monophosphate dehydrogenase, catalytic domain (EC 1.1.1.205)	Purine conversions, Purine salvage cluster	60026	61135
fig|1839.120.peg.3752	CDS	7	61240	62868	1629	Aldehyde dehydrogenase (EC 1.2.1.3)	Glycerolipid and Glycerophospholipid Metabolism in Bacteria, Methylglyoxal Metabolism, Methylglyoxal Metabolism, Pyruvate metabolism II: acetyl-CoA, acetogenesis from pyruvate	61240	62868
fig|1839.120.peg.3753	CDS	7	62870	64582	1713	Cholesterol oxidase (EC 1.1.3.6) @ Steroid Delta(5)->Delta(4)-isomerase (EC 5.3.3.1)	- none -	62870	64582
fig|1839.120.peg.3754	CDS	7	64938	66515	1578	GMP synthase [glutamine-hydrolyzing], amidotransferase subunit (EC 6.3.5.2) / GMP synthase [glutamine-hydrolyzing], ATP pyrophosphatase subunit (EC 6.3.5.2)	GMP synthase, GMP synthase, Purine conversions, Purine conversions, Purine salvage cluster, Purine salvage cluster	64938	66515
fig|1839.120.peg.3755	CDS	7	66963	66610	354	hypothetical protein	- none -	66610	66963
fig|1839.120.peg.3756	CDS	7	66997	67380	384	hypothetical protein	- none -	66997	67380
fig|1839.120.peg.3757	CDS	7	67495	69210	1716	Predicted sodium-dependent galactose transporter	- none -	67495	69210
fig|1839.120.peg.3758	CDS	7	69225	69533	309	FIG00547529: putative membrane protein	- none -	69225	69533
fig|1839.120.peg.3759	CDS	7	69559	70233	675	hypothetical protein	- none -	69559	70233
fig|1839.120.peg.3760	CDS	7	70230	71003	774	Methionine aminopeptidase (EC 3.4.11.18)	CBSS-312309.3.peg.1965, Translation termination factors bacterial	70230	71003
fig|1839.120.peg.3761	CDS	7	73192	71012	2181	transporter, MMPL family	- none -	71012	73192
fig|1839.120.peg.3762	CDS	7	74290	73235	1056	hypothetical protein	- none -	73235	74290
fig|1839.120.peg.3763	CDS	7	75153	74287	867	Glycerophosphoryl diester phosphodiesterase (EC 3.1.4.46)	CBSS-176299.4.peg.1996A, Glycerol and Glycerol-3-phosphate Uptake and Utilization	74287	75153
fig|1839.120.peg.3764	CDS	7	77003	75150	1854	Long-chain-fatty-acid--CoA ligase (EC 6.2.1.3)	Biotin biosynthesis, Fatty acid metabolism cluster	75150	77003
fig|1839.120.peg.3765	CDS	7	77098	77625	528	hypothetical protein	- none -	77098	77625
fig|1839.120.peg.3766	CDS	7	78140	78430	291	hypothetical protein	- none -	78140	78430
fig|1839.120.peg.3767	CDS	7	78467	79699	1233	hypothetical protein	- none -	78467	79699
fig|1839.120.peg.3768	CDS	7	79696	80643	948	Renalase (EC 1.6.3.5), oxidases 1,2-dihydro- and 1,6-dihydro- beta-NAD(P)H isomers back to NAD(P)	- none -	79696	80643
fig|1839.120.peg.3769	CDS	7	82264	80636	1629	ATP-dependent DNA helicase RecQ	DNA repair, bacterial RecFOR pathway	80636	82264
fig|1839.120.peg.3770	CDS	7	82685	82320	366	hypothetical protein	- none -	82320	82685
fig|1839.120.peg.3771	CDS	7	83517	82726	792	Pentapeptide repeat family protein	- none -	82726	83517
fig|1839.120.peg.3772	CDS	7	83779	83564	216	hypothetical protein	- none -	83564	83779
fig|1839.120.peg.3773	CDS	7	83828	84694	867	Putative DNA-binding protein	- none -	83828	84694
fig|1839.120.peg.3774	CDS	7	85738	84830	909	Pyridoxine 4-dehydrogenase PhxI (EC 1.1.1.65)	- none -	84830	85738
fig|1839.120.peg.3775	CDS	7	86972	85824	1149	Acyl-CoA dehydrogenase	- none -	85824	86972
fig|1839.120.peg.3776	CDS	7	87855	86965	891	hypothetical protein	- none -	86965	87855
fig|1839.120.peg.3777	CDS	7	88883	87843	1041	N5,N10-methylenetetrahydromethanopterin reductase-related protein, MSMEG1563 family	- none -	87843	88883
fig|1839.120.peg.3778	CDS	7	90671	88923	1749	Heterodimeric efflux ABC transporter, permease/ATP-binding subunit 2	- none -	88923	90671
fig|1839.120.peg.3779	CDS	7	92380	90668	1713	Heterodimeric efflux ABC transporter, permease/ATP-binding subunit 1	- none -	90668	92380
fig|1839.120.peg.3780	CDS	7	93117	92446	672	hypothetical protein	- none -	92446	93117
fig|1839.120.peg.3781	CDS	7	93717	93157	561	YbaK/prolyl-tRNA synthetase associated region	- none -	93157	93717
fig|1839.120.peg.3782	CDS	7	93766	94791	1026	Glycerophosphoryl diester phosphodiesterase (EC 3.1.4.46) periplasmic (secreted in GramPositives)	- none -	93766	94791
fig|1839.120.peg.3783	CDS	7	94826	96517	1692	Cysteine desulfurase (EC 2.8.1.7)	Alanine biosynthesis, CBSS-84588.1.peg.1247, Iron-sulfur cluster assembly	94826	96517
fig|1839.120.peg.3784	CDS	7	96841	96506	336	hypothetical protein	- none -	96506	96841
fig|1839.120.peg.3785	CDS	7	98073	96853	1221	hypothetical protein	- none -	96853	98073
fig|1839.120.peg.3786	CDS	7	98218	99525	1308	Two-component system sensor histidine kinase	- none -	98218	99525
fig|1839.120.peg.3787	CDS	7	99522	100202	681	Two-component transcriptional response regulator, LuxR family	- none -	99522	100202
fig|1839.120.peg.3788	CDS	7	100270	101703	1434	Uncharacterized amino acid permease, GabP family	- none -	100270	101703
fig|1839.120.peg.3789	CDS	7	101705	102148	444	Universal stress protein UspA and related nucleotide-binding proteins	- none -	101705	102148
fig|1839.120.peg.3790	CDS	7	102175	102534	360	Integral membrane protein	- none -	102175	102534
fig|1839.120.peg.3791	CDS	7	102583	104982	2400	ATP-dependent DNA helicase UvrD/PcrA (EC 3.6.4.12)	- none -	102583	104982
fig|1839.120.peg.3792	CDS	7	105330	105211	120	hypothetical protein	- none -	105211	105330
fig|1839.120.peg.3793	CDS	7	106210	105440	771	Putative peptidase	- none -	105440	106210
fig|1839.120.peg.3794	CDS	7	107733	106411	1323	Deoxyribodipyrimidine photolyase (EC 4.1.99.3)	DNA repair, bacterial photolyase, EC699-706	106411	107733
fig|1839.120.peg.3795	CDS	7	107808	109022	1215	Succinyl-CoA ligase [ADP-forming] beta chain (EC 6.2.1.5)	TCA Cycle	107808	109022
fig|1839.120.peg.3796	CDS	7	109040	109921	882	Succinyl-CoA ligase [ADP-forming] alpha chain (EC 6.2.1.5)	TCA Cycle	109040	109921
fig|1839.120.peg.3797	CDS	7	110144	109944	201	hypothetical protein	- none -	109944	110144
fig|1839.120.peg.3798	CDS	7	110977	110306	672	hypothetical protein	- none -	110306	110977
fig|1839.120.peg.3799	CDS	7	111737	111033	705	hypothetical protein	- none -	111033	111737
fig|1839.120.peg.3800	CDS	7	113647	111776	1872	hypothetical protein	- none -	111776	113647
fig|1839.120.peg.3801	CDS	7	113749	115038	1290	hypothetical protein	- none -	113749	115038
fig|1839.120.peg.3802	CDS	7	115042	116238	1197	YibE/F family protein	- none -	115042	116238
fig|1839.120.peg.3803	CDS	7	116248	116880	633	Phosphoribosylglycinamide formyltransferase (EC 2.1.2.2)	5-FCL-like protein, De Novo Purine Biosynthesis	116248	116880
fig|1839.120.peg.3804	CDS	7	116984	118561	1578	IMP cyclohydrolase (EC 3.5.4.10) / Phosphoribosylaminoimidazolecarboxamide formyltransferase (EC 2.1.2.3)	5-FCL-like protein, De Novo Purine Biosynthesis, De Novo Purine Biosynthesis	116984	118561
fig|1839.120.peg.3805	CDS	7	118768	120012	1245	hypothetical protein	- none -	118768	120012
fig|1839.120.peg.3806	CDS	7	120037	120891	855	Methenyltetrahydrofolate cyclohydrolase (EC 3.5.4.9) / Methylenetetrahydrofolate dehydrogenase (NADP+) (EC 1.5.1.5)	5-FCL-like protein, One-carbon metabolism by tetrahydropterines, One-carbon metabolism by tetrahydropterines	120037	120891
fig|1839.120.peg.3807	CDS	7	120888	121247	360	hypothetical protein	- none -	120888	121247
fig|1839.120.peg.3808	CDS	7	122319	121333	987	Malate dehydrogenase (EC 1.1.1.37)	TCA Cycle	121333	122319
fig|1839.120.peg.3809	CDS	7	122407	123093	687	hypothetical protein	- none -	122407	123093
fig|1839.120.peg.3810	CDS	7	124197	123097	1101	Aquaporin Z	Osmoregulation	123097	124197
fig|1839.120.peg.3811	CDS	7	124383	126593	2211	Isocitrate dehydrogenase [NADP] (EC 1.1.1.42); Monomeric isocitrate dehydrogenase [NADP] (EC 1.1.1.42)	5-FCL-like protein, TCA Cycle	124383	126593
fig|1839.120.peg.3812	CDS	7	126661	127896	1236	Uncharacterized MFS-type transporter	- none -	126661	127896
fig|1839.120.peg.3813	CDS	7	128006	128167	162	hypothetical protein	- none -	128006	128167
fig|1839.120.peg.3814	CDS	7	129817	128201	1617	Methyl-accepting chemotaxis sensor/transducer protein	- none -	128201	129817
fig|1839.120.peg.3815	CDS	7	130726	129899	828	ABC transporter, permease protein 2 (cluster 1, maltose/g3p/polyamine/iron)	- none -	129899	130726
fig|1839.120.peg.3816	CDS	7	131736	130723	1014	ABC transporter, permease protein 1 (cluster 1, maltose/g3p/polyamine/iron)	- none -	130723	131736
fig|1839.120.peg.3817	CDS	7	132998	131733	1266	ABC transporter, substrate-binding protein (cluster 1, maltose/g3p/polyamine/iron)	- none -	131733	132998
fig|1839.120.peg.3818	CDS	7	134077	132995	1083	Transcriptional regulator, LacI family	- none -	132995	134077
fig|1839.120.peg.3819	CDS	7	134122	136227	2106	hypothetical protein	- none -	134122	136227
fig|1839.120.peg.3820	CDS	7	137438	136224	1215	Triacylglycerol lipase precursor (EC 3.1.1.3)	Triacylglycerol metabolism	136224	137438
fig|1839.120.peg.3821	CDS	7	137441	137572	132	hypothetical protein	- none -	137441	137572
fig|1839.120.peg.3822	CDS	7	137644	138663	1020	Tryptophanyl-tRNA synthetase (EC 6.1.1.2)	tRNA aminoacylation, Trp	137644	138663
fig|1839.120.peg.3823	CDS	7	138674	139183	510	Uncharacterized protein SCO4840	- none -	138674	139183
fig|1839.120.peg.3824	CDS	7	139189	140250	1062	hypothetical protein	- none -	139189	140250
fig|1839.120.peg.3825	CDS	7	140519	141460	942	hypothetical protein	- none -	140519	141460
fig|1839.120.peg.3826	CDS	7	142419	141676	744	Succinate dehydrogenase iron-sulfur protein (EC 1.3.5.1)	- none -	141676	142419
fig|1839.120.peg.3827	CDS	7	144437	142422	2016	Succinate dehydrogenase flavoprotein subunit (EC 1.3.5.1)	- none -	142422	144437
fig|1839.120.peg.3828	CDS	7	145178	144450	729	Succinate dehydrogenase cytochrome b subunit	- none -	144450	145178
fig|1839.120.peg.3829	CDS	7	145347	147194	1848	Methylmalonyl-CoA mutase small subunit, MutA (EC 5.4.99.2)	- none -	145347	147194
fig|1839.120.peg.3830	CDS	7	147191	149347	2157	Methylmalonyl-CoA mutase large subunit, MutB (EC 5.4.99.2)	- none -	147191	149347
fig|1839.120.peg.3831	CDS	7	149347	150348	1002	YgfD: protein that forms a complex with the methylmalonyl-CoA mutase in a pathway for conversion of succinyl-CoA to propionyl-CoA	- none -	149347	150348
fig|1839.120.peg.3832	CDS	7	150361	151557	1197	Amidohydrolase domain protein	- none -	150361	151557
fig|1839.120.peg.3833	CDS	7	152709	151543	1167	hypothetical protein	- none -	151543	152709
fig|1839.120.peg.3834	CDS	7	154073	152772	1302	ABC transporter permease protein 2 CMM_0979	- none -	152772	154073
fig|1839.120.peg.3835	CDS	7	155311	154070	1242	ABC transporter permease protein 1 CMM_0978	- none -	154070	155311
fig|1839.120.peg.3836	CDS	7	156831	155308	1524	ABC transporter dimeric ATP-binding protein CMM_0977	- none -	155308	156831
fig|1839.120.peg.3837	CDS	7	158166	157054	1113	ABC transporter substrate-binding protein CMM_0976	- none -	157054	158166
fig|1839.120.peg.3838	CDS	7	158333	158773	441	Cytidine deaminase (EC 3.5.4.5)	pyrimidine conversions	158333	158773
fig|1839.120.peg.3839	CDS	7	158774	160057	1284	Pyrimidine-nucleoside phosphorylase (EC 2.4.2.2)	Deoxyribose and Deoxynucleoside Catabolism, pyrimidine conversions	158774	160057
fig|1839.120.peg.3840	CDS	7	160529	160065	465	Nodulation protein N-related dehydratase	- none -	160065	160529
fig|1839.120.peg.3841	CDS	7	160568	161656	1089	Adenosine deaminase (EC 3.5.4.4)	Purine conversions	160568	161656
fig|1839.120.peg.3842	CDS	7	162225	161620	606	Putative ATP-binding protein	- none -	161620	162225
fig|1839.120.peg.3843	CDS	7	162321	164000	1680	hypothetical protein	- none -	162321	164000
fig|1839.120.peg.3844	CDS	7	164926	164066	861	Aldehyde dehydrogenase (EC 1.2.1.3)	Glycerolipid and Glycerophospholipid Metabolism in Bacteria, Methylglyoxal Metabolism, Methylglyoxal Metabolism, Pyruvate metabolism II: acetyl-CoA, acetogenesis from pyruvate	164066	164926
fig|1839.120.peg.3845	CDS	7	166362	164923	1440	Aldehyde dehydrogenase (EC 1.2.1.3)	Glycerolipid and Glycerophospholipid Metabolism in Bacteria, Methylglyoxal Metabolism, Methylglyoxal Metabolism, Pyruvate metabolism II: acetyl-CoA, acetogenesis from pyruvate	164923	166362
fig|1839.120.peg.3846	CDS	7	167282	166368	915	Deoxyribose-phosphate aldolase (EC 4.1.2.4)	Deoxyribose and Deoxynucleoside Catabolism	166368	167282
fig|1839.120.peg.3847	CDS	7	167424	168047	624	hypothetical protein	- none -	167424	168047
fig|1839.120.peg.3848	CDS	7	168837	168031	807	hypothetical protein	- none -	168031	168837
fig|1839.120.peg.3849	CDS	7	169185	168895	291	hypothetical protein	- none -	168895	169185
fig|1839.120.peg.3850	CDS	7	171185	169215	1971	hypothetical protein	- none -	169215	171185
fig|1839.120.peg.3851	CDS	7	172391	171231	1161	hypothetical protein	- none -	171231	172391
fig|1839.120.peg.3852	CDS	7	174057	172393	1665	Phosphomannomutase (EC 5.4.2.8)	- none -	172393	174057
fig|1839.120.peg.3853	CDS	7	174109	174480	372	Glyoxalase family protein	- none -	174109	174480
fig|1839.120.peg.3854	CDS	7	175081	174695	387	hypothetical protein	- none -	174695	175081
fig|1839.120.peg.3855	CDS	7	175162	175614	453	Organic hydroperoxide resistance transcriptional regulator	CBSS-269482.1.peg.1294, Oxidative stress	175162	175614
fig|1839.120.peg.3856	CDS	7	175611	176255	645	Uncharacterized protein SCO4765	- none -	175611	176255
fig|1839.120.peg.3857	CDS	7	176798	176301	498	Thiol peroxidase, Tpx-type (EC 1.11.1.15)	Thioredoxin-disulfide reductase	176301	176798
fig|1839.120.peg.3858	CDS	7	176899	178185	1287	hypothetical protein	- none -	176899	178185
fig|1839.120.peg.3859	CDS	7	179235	178216	1020	Oxidoreductase, aldo/keto reductase family	- none -	178216	179235
fig|1839.120.peg.3860	CDS	7	179674	179300	375	Transcriptional regulator, MerR family	Cobalt-zinc-cadmium resistance	179300	179674
fig|1839.120.peg.3861	CDS	7	180529	179732	798	UDP-glucose 4-epimerase (EC 5.1.3.2)	Lactose and Galactose Uptake and Utilization, N-linked Glycosylation in Bacteria, Rhamnose containing glycans	179732	180529
fig|1839.120.peg.3862	CDS	7	181340	180531	810	Purine nucleoside phosphorylase (EC 2.4.2.1)	Adenosyl nucleosidases, Deoxyribose and Deoxynucleoside Catabolism, Purine conversions, pyrimidine conversions	180531	181340
fig|1839.120.peg.3863	CDS	7	181821	181369	453	AIG2-like domain protein	- none -	181369	181821
fig|1839.120.peg.3864	CDS	7	181890	183290	1401	Dihydrolipoamide dehydrogenase (EC 1.8.1.4)	5-FCL-like protein, Glycine cleavage system, Leucine Degradation and HMG-CoA Metabolism, TCA Cycle	181890	183290
fig|1839.120.peg.3865	CDS	7	183427	184806	1380	NAD(P)H quinone reductase LpdA (EC 1.6.5.2)	- none -	183427	184806
fig|1839.120.peg.3866	CDS	7	184869	184997	129	hypothetical protein	- none -	184869	184997
fig|1839.120.peg.3867	CDS	7	185652	185341	312	hypothetical protein	- none -	185341	185652
fig|1839.120.peg.3868	CDS	7	186331	185675	657	putative membrane protein	- none -	185675	186331
fig|1839.120.peg.3869	CDS	7	186412	187644	1233	hypothetical protein	- none -	186412	187644
fig|1839.120.peg.3870	CDS	7	187641	188576	936	putative secreted hydrolase	- none -	187641	188576
fig|1839.120.peg.3871	CDS	7	192185	188595	3591	hypothetical protein	- none -	188595	192185
fig|1839.120.peg.3872	CDS	7	195642	192256	3387	Pyruvate carboxylase (EC 6.4.1.1)	- none -	192256	195642
fig|1839.120.peg.3873	CDS	7	196644	195706	939	NAD-dependent epimerase/dehydratase	- none -	195706	196644
fig|1839.120.peg.3874	CDS	7	196814	197470	657	Transcriptional regulator, AcrR family	- none -	196814	197470
fig|1839.120.peg.3875	CDS	7	198004	197474	531	integral-membrane protein	- none -	197474	198004
fig|1839.120.peg.3876	CDS	7	198049	199005	957	Transcriptional regulator, AraC family	- none -	198049	199005
fig|1839.120.peg.3877	CDS	7	199526	199056	471	hypothetical protein	- none -	199056	199526
fig|1839.120.peg.3878	CDS	7	199689	200552	864	Putative DNA-binding protein	- none -	199689	200552
fig|1839.120.peg.3879	CDS	7	202332	200644	1689	Fumarate/succinate/L-aspartate dehydrogenases	- none -	200644	202332
fig|1839.120.peg.3880	CDS	7	202955	202329	627	Transcriptional regulator, AcrR family	- none -	202329	202955
fig|1839.120.peg.3881	CDS	7	204784	203000	1785	Biotin carboxylase of acetyl-CoA carboxylase (EC 6.3.4.14) / Biotin carboxyl carrier protein of acetyl-CoA carboxylase	Fatty Acid Biosynthesis FASII, Fatty Acid Biosynthesis FASII	203000	204784
fig|1839.120.peg.3882	CDS	7	207386	204852	2535	Polyketide synthase modules and related proteins	- none -	204852	207386
fig|1839.120.peg.3883	CDS	7	208465	207383	1083	Ferric iron ABC transporter, ATP-binding protein	Iron acquisition in Streptococcus	207383	208465
fig|1839.120.peg.3884	CDS	7	209808	208462	1347	Ferric iron ABC transporter, permease protein	Iron acquisition in Streptococcus	208462	209808
fig|1839.120.peg.3885	CDS	7	211025	210000	1026	Ferric iron ABC transporter, iron-binding protein	Iron acquisition in Streptococcus	210000	211025
fig|1839.120.peg.3886	CDS	7	211148	212344	1197	Isovaleryl-CoA dehydrogenase (EC 1.3.8.4)	HMG CoA Synthesis, Leucine Degradation and HMG-CoA Metabolism	211148	212344
fig|1839.120.peg.3887	CDS	7	212697	212362	336	Protein of unknown function UPF0060	- none -	212362	212697
fig|1839.120.peg.3888	CDS	7	213249	212710	540	hypothetical protein	- none -	212710	213249
fig|1839.120.peg.3889	CDS	7	213319	214653	1335	hypothetical protein	- none -	213319	214653
fig|1839.120.peg.3890	CDS	7	214650	215357	708	Two-component transcriptional response regulator, LuxR family	- none -	214650	215357
fig|1839.120.peg.3891	CDS	7	215412	216293	882	Efflux ABC transporter, ATP-binding protein	- none -	215412	216293
fig|1839.120.peg.3892	CDS	7	216290	217516	1227	Efflux ABC transporter, permease protein	- none -	216290	217516
fig|1839.120.peg.3893	CDS	7	218009	217545	465	hypothetical protein	- none -	217545	218009
fig|1839.120.peg.3894	CDS	7	218614	218006	609	CDP-alcohol phosphatidyltransferase family protein	- none -	218006	218614
fig|1839.120.peg.3895	CDS	7	219266	218649	618	Septum formation protein Maf	- none -	218649	219266
fig|1839.120.peg.3896	CDS	7	220999	219263	1737	Conserved protein, DUF885	- none -	219263	220999
fig|1839.120.peg.3897	CDS	7	221290	221069	222	hypothetical protein	- none -	221069	221290
fig|1839.120.peg.3898	CDS	7	223027	221408	1620	Acetyl-coenzyme A carboxyl transferase alpha chain (EC 6.4.1.2) / Acetyl-coenzyme A carboxyl transferase beta chain (EC 6.4.1.2); Propionyl-CoA carboxylase beta chain (EC 6.4.1.3)	Fatty Acid Biosynthesis FASII, Fatty Acid Biosynthesis FASII	221408	223027
fig|1839.120.peg.3899	CDS	7	223079	223879	801	Biotin--protein ligase (EC 6.3.4.9)(EC 6.3.4.10)(EC 6.3.4.11)(EC 6.3.4.15)	- none -	223079	223879
fig|1839.120.peg.3900	CDS	7	223895	224401	507	hypothetical protein	- none -	223895	224401
fig|1839.120.peg.3901	CDS	7	224391	225398	1008	Adenylate cyclase (EC 4.6.1.1)	cAMP signaling in bacteria	224391	225398
fig|1839.120.peg.3902	CDS	7	225496	225822	327	Two-component transcriptional response regulator, LuxR family	- none -	225496	225822
fig|1839.120.peg.3903	CDS	7	225866	227035	1170	N5-carboxyaminoimidazole ribonucleotide synthase (EC 6.3.4.18)	- none -	225866	227035
fig|1839.120.peg.3904	CDS	7	227044	227577	534	N5-carboxyaminoimidazole ribonucleotide mutase (EC 5.4.99.18)	- none -	227044	227577
fig|1839.120.peg.3905	CDS	7	228002	227574	429	Peptidyl-tRNA hydrolase ArfB (EC 3.1.1.29)	- none -	227574	228002
fig|1839.120.peg.3906	CDS	7	228038	229240	1203	L-2-hydroxyglutarate oxidase (EC 1.1.3.15)	- none -	228038	229240
fig|1839.120.peg.3907	CDS	7	229250	230233	984	hypothetical protein	- none -	229250	230233
fig|1839.120.peg.3908	CDS	7	230708	230253	456	Succinyl-CoA synthetase, alpha subunit-related enzymes	- none -	230253	230708
fig|1839.120.peg.3909	CDS	7	230764	231936	1173	Acyl-CoA dehydrogenase, short-chain specific (EC 1.3.8.1)	- none -	230764	231936
fig|1839.120.peg.3910	CDS	7	232223	234982	2760	Type I restriction-modification system, restriction subunit R (EC 3.1.21.3)	Restriction-Modification System, Type I Restriction-Modification	232223	234982
fig|1839.120.peg.3911	CDS	7	234979	236316	1338	Type I restriction-modification system, specificity subunit S	- none -	234979	236316
fig|1839.120.peg.3912	CDS	7	236591	236343	249	hypothetical protein	- none -	236343	236591
fig|1839.120.peg.3913	CDS	7	236975	238024	1050	hypothetical protein	- none -	236975	238024
fig|1839.120.peg.3914	CDS	7	238021	239514	1494	Type I restriction-modification system, DNA-methyltransferase subunit M (EC 2.1.1.72)	Restriction-Modification System, Type I Restriction-Modification	238021	239514
fig|1839.120.peg.3915	CDS	7	239769	241871	2103	hypothetical protein	- none -	239769	241871
fig|1839.120.peg.3916	CDS	7	241868	243739	1872	hypothetical protein	- none -	241868	243739
fig|1839.120.peg.3917	CDS	7	245409	244522	888	Mobile element protein	- none -	244522	245409
fig|1839.120.peg.3918	CDS	7	245705	245406	300	Mobile element protein	- none -	245406	245705
fig|1839.120.peg.3919	CDS	8	1169	96	1074	hypothetical protein	- none -	96	1169
fig|1839.120.peg.3920	CDS	8	1702	1166	537	Putative RNA polymerase sigma factor	- none -	1166	1702
fig|1839.120.peg.3921	CDS	8	4011	1933	2079	Enoyl-CoA hydratase (EC 4.2.1.17) / 3-hydroxyacyl-CoA dehydrogenase (EC 1.1.1.35) / 3-hydroxybutyryl-CoA epimerase (EC 5.1.2.3)	Acetyl-CoA fermentation to Butyrate, Acetyl-CoA fermentation to Butyrate, Acetyl-CoA fermentation to Butyrate, Butanol Biosynthesis, Butyrate metabolism cluster, Butyrate metabolism cluster, Fatty acid metabolism cluster, Fatty acid metabolism cluster, Fatty acid metabolism cluster, Isoleucine degradation, Isoleucine degradation, Polyhydroxybutyrate metabolism, Polyhydroxybutyrate metabolism, Polyhydroxybutyrate metabolism, Valine degradation, Valine degradation	1933	4011
fig|1839.120.peg.3922	CDS	8	5207	4008	1200	3-ketoacyl-CoA thiolase (EC 2.3.1.16)	Biotin biosynthesis, Fatty acid metabolism cluster, Isoleucine degradation, Polyhydroxybutyrate metabolism	4008	5207
fig|1839.120.peg.3923	CDS	8	5328	6290	963	hypothetical protein	- none -	5328	6290
fig|1839.120.peg.3924	CDS	8	6290	7162	873	Acyl-CoA thioesterase II (EC 3.1.2.-)	Acyl-CoA thioesterase II	6290	7162
fig|1839.120.peg.3925	CDS	8	8067	7186	882	Probable (3R)-hydroxyacyl-CoA dehydratase HtdX	- none -	7186	8067
fig|1839.120.peg.3926	CDS	8	9401	8067	1335	3-hydroxyacyl-CoA dehydrogenase (EC 1.1.1.35), FabG4	- none -	8067	9401
fig|1839.120.peg.3927	CDS	8	9543	10823	1281	3-ketoacyl-CoA thiolase (EC 2.3.1.16) @ Acetyl-CoA acetyltransferase (EC 2.3.1.9), FadA2	Biotin biosynthesis, Fatty acid metabolism cluster, Isoleucine degradation, Polyhydroxybutyrate metabolism	9543	10823
fig|1839.120.peg.3928	CDS	8	10935	11501	567	Pyrimidine operon regulatory protein PyrR	- none -	10935	11501
fig|1839.120.peg.3929	CDS	8	11498	12436	939	Aspartate carbamoyltransferase (EC 2.1.3.2)	- none -	11498	12436
fig|1839.120.peg.3930	CDS	8	12436	13728	1293	Dihydroorotase (EC 3.5.2.3)	- none -	12436	13728
fig|1839.120.peg.3931	CDS	8	14610	13960	651	hypothetical protein	- none -	13960	14610
fig|1839.120.peg.3932	CDS	8	15377	14661	717	hypothetical protein	- none -	14661	15377
fig|1839.120.peg.3933	CDS	8	15410	15817	408	hypothetical protein	- none -	15410	15817
fig|1839.120.peg.3934	CDS	8	17106	15850	1257	4-hydroxybutyrate coenzyme A transferase	- none -	15850	17106
fig|1839.120.peg.3935	CDS	8	17805	17149	657	hypothetical protein	- none -	17149	17805
fig|1839.120.peg.3936	CDS	8	17994	19652	1659	Bis-ABC ATPase Snas_4883	- none -	17994	19652
fig|1839.120.peg.3937	CDS	8	19672	20118	447	hypothetical protein	- none -	19672	20118
fig|1839.120.peg.3938	CDS	8	21039	20146	894	hypothetical protein	- none -	20146	21039
fig|1839.120.peg.3939	CDS	8	21082	22236	1155	Carbamoyl-phosphate synthase small chain (EC 6.3.5.5)	- none -	21082	22236
fig|1839.120.peg.3940	CDS	8	22236	25577	3342	Carbamoyl-phosphate synthase large chain (EC 6.3.5.5)	- none -	22236	25577
fig|1839.120.peg.3941	CDS	8	25579	26610	1032	Dihydroorotate dehydrogenase (quinone) (EC 1.3.5.2)	- none -	25579	26610
fig|1839.120.peg.3942	CDS	8	26616	27422	807	Dihydroorotate dehydrogenase electron transfer subunit (EC 1.3.3.1)	- none -	26616	27422
fig|1839.120.peg.3943	CDS	8	27419	28252	834	Dihydroorotate dehydrogenase (NAD(+)), catalytic subunit (EC 1.3.1.14)	- none -	27419	28252
fig|1839.120.peg.3944	CDS	8	28249	29073	825	Orotidine 5'-phosphate decarboxylase (EC 4.1.1.23)	Riboflavin synthesis cluster	28249	29073
fig|1839.120.peg.3945	CDS	8	29070	29516	447	hypothetical protein	- none -	29070	29516
fig|1839.120.peg.3946	CDS	8	29554	29712	159	hypothetical protein	- none -	29554	29712
fig|1839.120.peg.3947	CDS	8	29694	30017	324	integration host factor	- none -	29694	30017
fig|1839.120.peg.3948	CDS	8	30014	30616	603	Guanylate kinase (EC 2.7.4.8)	Purine conversions	30014	30616
fig|1839.120.peg.3949	CDS	8	30632	30949	318	DNA-directed RNA polymerase omega subunit (EC 2.7.7.6)	CBSS-176299.4.peg.1292, RNA polymerase bacterial	30632	30949
fig|1839.120.peg.3950	CDS	8	30963	32186	1224	Phosphopantothenoylcysteine decarboxylase (EC 4.1.1.36) / Phosphopantothenoylcysteine synthetase (EC 6.3.2.5)	Coenzyme A Biosynthesis, Coenzyme A Biosynthesis	30963	32186
fig|1839.120.peg.3951	CDS	8	32269	33471	1203	S-adenosylmethionine synthetase (EC 2.5.1.6)	Methionine Biosynthesis, Methionine Degradation	32269	33471
fig|1839.120.peg.3952	CDS	8	33652	36255	2604	hypothetical protein	- none -	33652	36255
fig|1839.120.peg.3953	CDS	8	36322	38328	2007	Helicase PriA essential for oriC/DnaA-independent DNA replication	- none -	36322	38328
fig|1839.120.peg.3954	CDS	8	38407	38952	546	Peptide deformylase (EC 3.5.1.88)	Translation termination factors bacterial	38407	38952
fig|1839.120.peg.3955	CDS	8	38952	39920	969	Methionyl-tRNA formyltransferase (EC 2.1.2.9)	Translation initiation factors bacterial	38952	39920
fig|1839.120.peg.3956	CDS	8	39904	40341	438	hypothetical protein	- none -	39904	40341
fig|1839.120.peg.3957	CDS	8	40334	41647	1314	16S rRNA (cytosine(967)-C(5))-methyltransferase (EC 2.1.1.176)	RNA methylation	40334	41647
fig|1839.120.peg.3958	CDS	8	42440	41655	786	ABC transporter, ATP-binding protein	- none -	41655	42440
fig|1839.120.peg.3959	CDS	8	42583	43566	984	hypothetical protein	- none -	42583	43566
fig|1839.120.peg.3960	CDS	8	43589	44548	960	ATP-dependent DNA ligase (EC 6.5.1.1)	DNA Repair Base Excision, DNA ligases	43589	44548
fig|1839.120.peg.3961	CDS	8	44593	45564	972	hypothetical protein	- none -	44593	45564
fig|1839.120.peg.3962	CDS	8	45574	46236	663	Ribulose-phosphate 3-epimerase (EC 5.1.3.1)	Pentose phosphate pathway, Riboflavin synthesis cluster	45574	46236
fig|1839.120.peg.3963	CDS	8	46276	46740	465	hypothetical protein	- none -	46276	46740
fig|1839.120.peg.3964	CDS	8	46978	46751	228	hypothetical protein	- none -	46751	46978
fig|1839.120.peg.3965	CDS	8	47974	47027	948	Aldo/keto reductase, SCO1670 family	- none -	47027	47974
fig|1839.120.peg.3966	CDS	8	48038	48862	825	Undecaprenyl-diphosphatase (EC 3.6.1.27)	- none -	48038	48862
fig|1839.120.peg.3967	CDS	8	50030	48828	1203	hypothetical protein	- none -	48828	50030
fig|1839.120.peg.3968	CDS	8	51034	50060	975	Magnesium and cobalt transport protein CorA	Magnesium transport	50060	51034
fig|1839.120.peg.3969	CDS	8	51084	51815	732	Phosphoglycerate mutase family protein	- none -	51084	51815
fig|1839.120.peg.3970	CDS	8	51826	52410	585	hypothetical protein	- none -	51826	52410
fig|1839.120.peg.3971	CDS	8	52400	53182	783	Uncharacterized protien SCO1664	- none -	52400	53182
fig|1839.120.peg.3972	CDS	8	53217	54455	1239	L-cysteine:1D-myo-inosityl 2-amino-2-deoxy-alpha-D-glucopyranoside ligase MshC (EC 6.3.1.13)	- none -	53217	54455
fig|1839.120.peg.3973	CDS	8	55354	54509	846	hypothetical protein	- none -	54509	55354
fig|1839.120.peg.3974	CDS	8	55497	55351	147	hypothetical protein	- none -	55351	55497
fig|1839.120.peg.3975	CDS	8	55498	59274	3777	5-methyltetrahydrofolate--homocysteine methyltransferase (EC 2.1.1.13)	Methionine Biosynthesis	55498	59274
fig|1839.120.peg.3976	CDS	8	59357	61351	1995	Sensory box/GGDEF family protein	- none -	59357	61351
fig|1839.120.peg.3977	CDS	8	61423	62091	669	hypothetical protein	- none -	61423	62091
fig|1839.120.peg.3978	CDS	8	62191	63858	1668	Dipeptide ABC transporter, substrate-binding protein DppA (TC 3.A.1.5.2)	- none -	62191	63858
fig|1839.120.peg.3979	CDS	8	63952	64962	1011	Dipeptide ABC transporter, permease protein DppB (TC 3.A.1.5.2)	- none -	63952	64962
fig|1839.120.peg.3980	CDS	8	64968	65948	981	Dipeptide ABC transporter, permease protein DppC (TC 3.A.1.5.2)	- none -	64968	65948
fig|1839.120.peg.3981	CDS	8	65953	66951	999	Oligopeptide ABC transporter, ATP-binding protein OppD (TC 3.A.1.5.1)	- none -	65953	66951
fig|1839.120.peg.3982	CDS	8	66948	68108	1161	Oligopeptide ABC transporter, ATP-binding protein OppF (TC 3.A.1.5.1)	- none -	66948	68108
fig|1839.120.peg.3983	CDS	8	68412	68278	135	hypothetical protein	- none -	68278	68412
fig|1839.120.peg.3984	CDS	8	69365	68475	891	RecB family exonuclease	- none -	68475	69365
fig|1839.120.peg.3985	CDS	8	69445	70578	1134	hypothetical protein	- none -	69445	70578
fig|1839.120.peg.3986	CDS	8	70613	71593	981	tRNA (adenine(58)-N(1))-methyltransferase (EC 2.1.1.220)	- none -	70613	71593
fig|1839.120.peg.3987	CDS	8	71590	72144	555	hypothetical protein	- none -	71590	72144
fig|1839.120.peg.3988	CDS	8	72214	73968	1755	Bacterial proteasome-activating AAA-ATPase (PAN)	Cluster-based Subsystem Grouping Hypotheticals - perhaps Proteosome Related, Proteasome archaeal	72214	73968
fig|1839.120.peg.3989	CDS	8	74738	74142	597	hypothetical protein	- none -	74142	74738
fig|1839.120.peg.3990	CDS	8	74769	76289	1521	Pup ligase PafA' paralog, possible component of postulated heterodimer PafA-PafA'	Cluster-based Subsystem Grouping Hypotheticals - perhaps Proteosome Related, Proteasome archaeal	74769	76289
fig|1839.120.peg.3991	CDS	8	76412	76609	198	Prokaryotic ubiquitin-like protein Pup	Cluster-based Subsystem Grouping Hypotheticals - perhaps Proteosome Related, Proteasome archaeal	76412	76609
fig|1839.120.peg.3992	CDS	8	76606	77436	831	Proteasome subunit beta (EC 3.4.25.1), bacterial	Cluster-based Subsystem Grouping Hypotheticals - perhaps Proteosome Related, Proteasome archaeal	76606	77436
fig|1839.120.peg.3993	CDS	8	77460	78374	915	Proteasome subunit alpha (EC 3.4.25.1), bacterial	Cluster-based Subsystem Grouping Hypotheticals - perhaps Proteosome Related, Proteasome archaeal	77460	78374
fig|1839.120.peg.3994	CDS	8	78807	78397	411	hypothetical protein	- none -	78397	78807
fig|1839.120.peg.3995	CDS	8	79262	78840	423	hypothetical protein	- none -	78840	79262
fig|1839.120.peg.3996	CDS	8	79381	80742	1362	Pup ligase PafA, possible component of postulated heterodimer PafA-PafA'	Cluster-based Subsystem Grouping Hypotheticals - perhaps Proteosome Related, Proteasome archaeal	79381	80742
fig|1839.120.peg.3997	CDS	8	80812	81762	951	hypothetical protein	- none -	80812	81762
fig|1839.120.peg.3998	CDS	8	81792	82784	993	FIG005453: Putative DeoR-family transcriptional regulator	Cluster-based Subsystem Grouping Hypotheticals - perhaps Proteosome Related	81792	82784
fig|1839.120.peg.3999	CDS	8	82781	83773	993	hypothetical protein	- none -	82781	83773
fig|1839.120.peg.4000	CDS	8	83822	84103	282	Twin-arginine translocation protein TatA	Cluster-based Subsystem Grouping Hypotheticals - perhaps Proteosome Related, Twin-arginine translocation system	83822	84103
fig|1839.120.peg.4001	CDS	8	84104	84928	825	Twin-arginine translocation protein TatC	Cluster-based Subsystem Grouping Hypotheticals - perhaps Proteosome Related, Twin-arginine translocation system	84104	84928
fig|1839.120.peg.4002	CDS	8	84942	85334	393	hypothetical protein	- none -	84942	85334
fig|1839.120.peg.4003	CDS	8	85358	86260	903	Diacylglycerol kinase-related protein	- none -	85358	86260
fig|1839.120.peg.4004	CDS	8	86257	89058	2802	FIG005666: putative helicase	Cluster-based Subsystem Grouping Hypotheticals - perhaps Proteosome Related	86257	89058
fig|1839.120.peg.4005	CDS	8	89089	90024	936	DNA polymerase I 5'-3' exonuclease domain	DNA replication strays	89089	90024
fig|1839.120.peg.4006	CDS	8	90034	90486	453	Leucine-responsive regulatory protein, regulator for leucine (or lrp) regulon and high-affinity branched-chain amino acid transport system	Branched-Chain Amino Acid Biosynthesis, Glutamine, Glutamate, Aspartate and Asparagine Biosynthesis	90034	90486
fig|1839.120.peg.4007	CDS	8	91539	90547	993	hypothetical protein	- none -	90547	91539
fig|1839.120.peg.4008	CDS	8	93246	91780	1467	Lysine 2,3-aminomutase (EC 5.4.3.2)	Lysine degradation	91780	93246
fig|1839.120.peg.4009	CDS	8	93417	94496	1080	3,5-diaminohexanoate dehydrogenase (EC 1.4.1.11)	- none -	93417	94496
fig|1839.120.peg.4010	CDS	8	94496	96085	1590	L-beta-lysine 5,6-aminomutase alpha subunit (EC 5.4.3.3) @ D-lysine 5,6-aminomutase alpha subunit (EC 5.4.3.4)	Lysine degradation	94496	96085
fig|1839.120.peg.4011	CDS	8	96082	96846	765	L-beta-lysine 5,6-aminomutase beta subunit (EC 5.4.3.3) @ D-lysine 5,6-aminomutase beta subunit (EC 5.4.3.4)	Lysine degradation	96082	96846
fig|1839.120.peg.4012	CDS	8	96843	97256	414	3-aminobutyryl-CoA ammonia-lyase (EC 4.3.1.14)	- none -	96843	97256
fig|1839.120.peg.4013	CDS	8	97683	99218	1536	Apolipoprotein N-acyltransferase (EC 2.3.1.-) in lipid-linked oligosaccharide synthesis cluster	Lipid-linked oligosaccharide synthesis related cluster	97683	99218
fig|1839.120.peg.4014	CDS	8	99215	99970	756	Undecaprenyl-phosphate mannosyltransferase (EC 2.4.1.54)	- none -	99215	99970
fig|1839.120.peg.4015	CDS	8	99967	100500	534	Cytoplasmic membrane protein FsxA	Lipid-linked oligosaccharide synthesis related cluster	99967	100500
fig|1839.120.peg.4016	CDS	8	100890	100507	384	FIG00820327: hypothetical protein	Lipid-linked oligosaccharide synthesis related cluster	100507	100890
fig|1839.120.peg.4017	CDS	8	102502	101117	1386	Uncharacterized MFS-type transporter	- none -	101117	102502
fig|1839.120.peg.4018	CDS	8	103320	102499	822	Glycerophosphoryl diester phosphodiesterase (EC 3.1.4.46)	CBSS-176299.4.peg.1996A, Glycerol and Glycerol-3-phosphate Uptake and Utilization	102499	103320
fig|1839.120.peg.4019	CDS	8	103356	103628	273	hypothetical protein	- none -	103356	103628
fig|1839.120.peg.4020	CDS	8	105163	103640	1524	XRE-family DNA-binding domain / UDP-N-acetylglucosamine 1-carboxyvinyltransferase (EC 2.5.1.7)	UDP-N-acetylmuramate from Fructose-6-phosphate Biosynthesis	103640	105163
fig|1839.120.peg.4021	CDS	8	106769	105249	1521	hypothetical protein	- none -	105249	106769
fig|1839.120.peg.4022	CDS	8	106858	107874	1017	Threonine dehydrogenase and related Zn-dependent dehydrogenases	Threonine degradation	106858	107874
fig|1839.120.peg.4023	CDS	8	107871	109673	1803	Phosphodiesterase/alkaline phosphatase D	- none -	107871	109673
fig|1839.120.peg.4024	CDS	8	109938	109660	279	hypothetical protein	- none -	109660	109938
fig|1839.120.peg.4025	CDS	8	109962	111071	1110	hypothetical protein	- none -	109962	111071
fig|1839.120.peg.4026	CDS	8	111705	111079	627	hypothetical protein	- none -	111079	111705
fig|1839.120.peg.4027	CDS	8	111742	112689	948	putative phosphotransferase	- none -	111742	112689
fig|1839.120.peg.4028	CDS	8	112784	113209	426	hypothetical protein	- none -	112784	113209
fig|1839.120.peg.4029	CDS	8	114014	113211	804	hypothetical protein	- none -	113211	114014
fig|1839.120.peg.4030	CDS	8	114507	114025	483	General stress protein	- none -	114025	114507
fig|1839.120.peg.4031	CDS	8	114625	116988	2364	Excinuclease ABC subunit A paralog of unknown function	DNA repair, UvrABC system	114625	116988
fig|1839.120.peg.4032	CDS	8	117823	117032	792	Endonuclease VIII	DNA Repair Base Excision, EC699-706	117032	117823
fig|1839.120.peg.4033	CDS	8	117877	118779	903	Homocysteine S-methyltransferase (EC 2.1.1.10)	Methionine Biosynthesis, S-methylmethionine	117877	118779
fig|1839.120.peg.4034	CDS	8	120960	118789	2172	Superfamily I DNA and RNA helicases	- none -	118789	120960
fig|1839.120.peg.4035	CDS	8	121010	121483	474	hypothetical protein	- none -	121010	121483
fig|1839.120.peg.4036	CDS	8	121480	122709	1230	hypothetical protein	- none -	121480	122709
fig|1839.120.peg.4037	CDS	8	122764	124071	1308	Phenylacetate-coenzyme A ligase (EC 6.2.1.30)	- none -	122764	124071
fig|1839.120.peg.4038	CDS	8	124078	124434	357	ATP-dependent DNA ligase (EC 6.5.1.1)	DNA Repair Base Excision, DNA ligases	124078	124434
fig|1839.120.peg.4039	CDS	8	124466	124675	210	hypothetical protein	- none -	124466	124675
fig|1839.120.peg.4040	CDS	8	124730	124891	162	hypothetical protein	- none -	124730	124891
fig|1839.120.peg.4041	CDS	9	1669	551	1119	Related to HTH domain of SpoOJ/ParA/ParB/repB family, involved in chromosome partitioning	- none -	551	1669
fig|1839.120.peg.4042	CDS	9	1718	2740	1023	4-nitrophenylphosphatase (EC 3.1.3.41)	- none -	1718	2740
fig|1839.120.peg.4043	CDS	9	2751	2984	234	hypothetical protein	- none -	2751	2984
fig|1839.120.peg.4044	CDS	9	2991	3830	840	23S rRNA (cytidine(1920)-2'-O)-methyltransferase (EC 2.1.1.226) @ 16S rRNA (cytidine(1409)-2'-O)-methyltransferase (EC 2.1.1.227)	- none -	2991	3830
fig|1839.120.peg.4045	CDS	9	3827	4783	957	NAD kinase (EC 2.7.1.23)	NAD and NADP cofactor biosynthesis global	3827	4783
fig|1839.120.peg.4046	CDS	9	4776	6560	1785	DNA repair protein RecN	DNA repair, bacterial	4776	6560
fig|1839.120.peg.4047	CDS	9	6576	7775	1200	FIG005773: conserved membrane protein ML1361	- none -	6576	7775
fig|1839.120.peg.4048	CDS	9	7772	8662	891	FIG007481: hypothetical protein	- none -	7772	8662
fig|1839.120.peg.4049	CDS	9	8674	10368	1695	CTP synthase (EC 6.3.4.2)	pyrimidine conversions	8674	10368
fig|1839.120.peg.4050	CDS	9	12988	10541	2448	Membrane alanine aminopeptidase N (EC 3.4.11.2)	Aminopeptidases (EC 3.4.11.-)	10541	12988
fig|1839.120.peg.4051	CDS	9	13035	13667	633	hypothetical protein	- none -	13035	13667
fig|1839.120.peg.4052	CDS	9	13746	14861	1116	Alanine dehydrogenase (EC 1.4.1.1)	Pyruvate Alanine Serine Interconversions	13746	14861
fig|1839.120.peg.4053	CDS	9	14869	15801	933	Site-specific tyrosine recombinase XerD	- none -	14869	15801
fig|1839.120.peg.4054	CDS	9	15798	18935	3138	Transcriptional regulator, AfsR family	- none -	15798	18935
fig|1839.120.peg.4055	CDS	9	19737	18919	819	Efflux ABC transporter, permease protein	- none -	18919	19737
fig|1839.120.peg.4056	CDS	9	20768	19734	1035	Efflux ABC transporter, ATP-binding protein	- none -	19734	20768
fig|1839.120.peg.4057	CDS	9	20853	23456	2604	Putative helicase	- none -	20853	23456
fig|1839.120.peg.4058	CDS	9	23726	24625	900	ParA-like protein	- none -	23726	24625
fig|1839.120.peg.4059	CDS	9	24610	24978	369	FIG059443: hypothetical protein	- none -	24610	24978
fig|1839.120.peg.4060	CDS	9	24975	25838	864	Segregation and condensation protein A	- none -	24975	25838
fig|1839.120.peg.4061	CDS	9	25861	26625	765	Segregation and condensation protein B	- none -	25861	26625
fig|1839.120.peg.4062	CDS	9	26622	27425	804	LSU rRNA pseudouridine(2605) synthase (EC 5.4.99.22)	- none -	26622	27425
fig|1839.120.peg.4063	CDS	9	27519	27653	135	hypothetical protein	- none -	27519	27653
fig|1839.120.peg.4064	CDS	9	27732	28541	810	Transcriptional regulator, AraC family	- none -	27732	28541
fig|1839.120.peg.4065	CDS	9	28573	28965	393	hypothetical protein	- none -	28573	28965
fig|1839.120.peg.4066	CDS	9	29024	29401	378	Chorismate mutase II (EC 5.4.99.5)	Phenylalanine and Tyrosine Branches from Chorismate	29024	29401
fig|1839.120.peg.4067	CDS	9	29394	30494	1101	Arogenate dehydrogenase (EC 1.3.1.43)	Phenylalanine and Tyrosine Branches from Chorismate	29394	30494
fig|1839.120.peg.4068	CDS	9	30506	31201	696	Cytidylate kinase (EC 2.7.4.25)	pyrimidine conversions	30506	31201
fig|1839.120.peg.4069	CDS	9	31198	31944	747	Acyl-CoA:1-acyl-sn-glycerol-3-phosphate acyltransferase (EC 2.3.1.51)	- none -	31198	31944
fig|1839.120.peg.4070	CDS	9	31951	33330	1380	GTP-binding protein EngA	- none -	31951	33330
fig|1839.120.peg.4071	CDS	9	34053	33352	702	hypothetical protein	- none -	33352	34053
fig|1839.120.rna.47	RNA	9	34213	34289	77	tRNA-Pro-GGG	tRNAs	34213	34289
fig|1839.120.peg.4072	CDS	9	34838	34356	483	hypothetical protein	- none -	34356	34838
fig|1839.120.peg.4073	CDS	9	35372	34851	522	hypothetical protein	- none -	34851	35372
fig|1839.120.peg.4074	CDS	9	36378	35437	942	Glycosyltransferase	- none -	35437	36378
fig|1839.120.peg.4075	CDS	9	36601	37011	411	hypothetical protein	- none -	36601	37011
fig|1839.120.peg.4076	CDS	9	37989	37039	951	pyridoxal-phosphate dependent enzyme family protein	- none -	37039	37989
fig|1839.120.peg.4077	CDS	9	39090	38017	1074	putative anion permease	- none -	38017	39090
fig|1839.120.peg.4078	CDS	9	40618	39095	1524	Choline-sulfatase (EC 3.1.6.6)	Choline and Betaine Uptake and Betaine Biosynthesis	39095	40618
fig|1839.120.peg.4079	CDS	9	40655	40792	138	hypothetical protein	- none -	40655	40792
fig|1839.120.peg.4080	CDS	9	40873	42228	1356	UPF0053 protein Rv1842c/MT1890	- none -	40873	42228
fig|1839.120.peg.4081	CDS	9	42225	43289	1065	Integral membrane protein	- none -	42225	43289
fig|1839.120.peg.4082	CDS	9	43311	43910	600	Cardiolipin synthase (CMP-forming), eukaryotic type Cls-II (EC 2.7.8.41)	- none -	43311	43910
fig|1839.120.peg.4083	CDS	9	43903	44808	906	FIG030330: hypothetical protein	- none -	43903	44808
fig|1839.120.peg.4084	CDS	9	44805	45137	333	Small basic protein Sbp	- none -	44805	45137
fig|1839.120.peg.4085	CDS	9	45130	45864	735	hypothetical protein	- none -	45130	45864
fig|1839.120.peg.4086	CDS	9	45910	46296	387	Glycine cleavage system H protein	Glycine and Serine Utilization, Glycine cleavage system	45910	46296
fig|1839.120.peg.4087	CDS	9	46396	46908	513	Glycogen accumulation regulator GarA	- none -	46396	46908
fig|1839.120.peg.4088	CDS	9	46912	47652	741	hypothetical protein	- none -	46912	47652
fig|1839.120.peg.4089	CDS	9	47695	48162	468	hypothetical protein	- none -	47695	48162
fig|1839.120.peg.4090	CDS	9	48335	48186	150	hypothetical protein	- none -	48186	48335
fig|1839.120.peg.4091	CDS	9	48363	48974	612	hypothetical protein	- none -	48363	48974
fig|1839.120.peg.4092	CDS	9	49239	52130	2892	Glycine dehydrogenase [decarboxylating] (glycine cleavage system P protein) (EC 1.4.4.2)	Glycine and Serine Utilization, Glycine cleavage system	49239	52130
fig|1839.120.peg.4093	CDS	9	52161	53465	1305	Beta-lactamase class C-like and penicillin binding proteins (PBPs) superfamily	- none -	52161	53465
fig|1839.120.peg.4094	CDS	9	53498	54841	1344	hypothetical protein	- none -	53498	54841
fig|1839.120.peg.4095	CDS	9	54928	56112	1185	hypothetical protein	- none -	54928	56112
fig|1839.120.peg.4096	CDS	9	56114	57391	1278	Primosomal protein N' (replication factor Y) - superfamily II helicase	- none -	56114	57391
fig|1839.120.peg.4097	CDS	9	57400	57663	264	putative; ORF located using Glimmer/Genemark	- none -	57400	57663
fig|1839.120.peg.4098	CDS	9	57852	57739	114	hypothetical protein	- none -	57739	57852
fig|1839.120.peg.4099	CDS	9	59245	57860	1386	TldE/PmbA family protein, Actinobacterial subgroup	Putative TldE-TldD proteolytic complex	57860	59245
fig|1839.120.peg.4100	CDS	9	60765	59245	1521	TldD family protein, Actinobacterial subgroup	Putative TldE-TldD proteolytic complex	59245	60765
fig|1839.120.peg.4101	CDS	9	63777	60790	2988	Exonuclease SbcC	DNA repair, bacterial, Rad50-Mre11 DNA repair cluster	60790	63777
fig|1839.120.peg.4102	CDS	9	64940	63774	1167	Exonuclease SbcD	DNA repair, bacterial, Rad50-Mre11 DNA repair cluster	63774	64940
fig|1839.120.peg.4103	CDS	9	65808	65029	780	Sulfur carrier protein FdhD	- none -	65029	65808
fig|1839.120.peg.4104	CDS	9	66064	66207	144	hypothetical protein	- none -	66064	66207
fig|1839.120.peg.4105	CDS	9	68337	66265	2073	hypothetical protein	- none -	66265	68337
fig|1839.120.peg.4106	CDS	9	68424	68858	435	OsmC family protein	- none -	68424	68858
fig|1839.120.peg.4107	CDS	9	69623	68877	747	Probable peptidyl-prolyl cis-trans isomerase B (EC 5.2.1.8) (PPIase B) (Rotamase B)	- none -	68877	69623
fig|1839.120.peg.4108	CDS	9	70486	69647	840	2,5-didehydrogluconate reductase (2-dehydro-D-gluconate-forming) (EC 1.1.1.274)	- none -	69647	70486
fig|1839.120.peg.4109	CDS	9	72214	70526	1689	Na+/H+ antiporter	- none -	70526	72214
